# TRiC activates the unfolded protein response and protects starved stem cells by modulating energy and lipid metabolism during planarian regeneration

**DOI:** 10.1101/732875

**Authors:** Óscar Gutiérrez-Gutiérrez, Daniel A. Felix, Alessandra Salvetti, Anne Thems, Stefan Pietsch, Andreas Koeberle, K. Lenhard Rudolph, Cristina González-Estévez

## Abstract

Fasting protects stem cells and increases stem cell functionality through mechanisms which are not fully understood. Planarians are not only able to regenerate their bodies, but also to stand long periods of starvation by shrinking in size. This adaptation is possible because of a large population of adult stem cells which indefinitely self-renew even under starved conditions and thus confer planarians with immortality. How starved planarians are able to maintain healthy stem cells and to fuel stem cell proliferation allowing regeneration is unknown. Here we found the TCP-1 ring complex (TRiC) to be upregulated in starved stem cells. Down-regulation of TRiC impairs planarian regenerative response by inducing stem cell genome instability, mitotic defects and stem cell death which translates into stem cell exhaustion. This regulation is specific of starvation since feeding planarians prevents the phenotype. Importantly we found that TRiC activates the unfolded protein response (UPR) which allows a convergent regulation of cellular energy and lipid metabolism in starved planarians thus permitting the high energy demanding regenerative mitotic response. We identified a novel mechanism through which starvation protects the somatic stem cell genome allowing for unlimited stem cell proliferation and regeneration.

## Supplementary material for "TRiC activates the unfolded protein response and protects starved stem cells by modulating energy and lipid metabolism during planarian regeneration": Table S1

### Sheet: A
Gene ontology enrichment: up at 7dS vs 1dS
term_ID	biological process description	#-log10 p-value	matches	transcripts
GO:0046777	protein autophosphorylation	2.0665	23	dd_Smed_v6_10415_0_1,dd_Smed_v6_10499_0_1,dd_Smed_v6_10624_0_1,dd_Smed_v6_11024_0_1,dd_Smed_v6_12890_0_1,dd_Smed_v6_14267_0_1,dd_Smed_v6_1450_0_1,dd_Smed_v6_16928_0_1,dd_Smed_v6_2226_0_1,dd_Smed_v6_2226_1_1,dd_Smed_v6_3361_0_1,dd_Smed_v6_4435_0_1,dd_Smed_v6_5138_0_1,dd_Smed_v6_5615_0_1,dd_Smed_v6_6020_0_1,dd_Smed_v6_6304_0_1,dd_Smed_v6_7090_0_1,dd_Smed_v6_7408_0_1,dd_Smed_v6_8254_0_1,dd_Smed_v6_8526_0_1,dd_Smed_v6_8641_0_1,dd_Smed_v6_9058_0_1,dd_Smed_v6_9935_0_1
GO:0023052	signaling	1.9234	141	dd_Smed_v6_10130_0_1,dd_Smed_v6_10315_0_1,dd_Smed_v6_10415_0_1,dd_Smed_v6_10499_0_1,dd_Smed_v6_10515_0_1,dd_Smed_v6_10624_0_1,dd_Smed_v6_11024_0_1,dd_Smed_v6_11092_0_1,dd_Smed_v6_11289_0_1,dd_Smed_v6_11942_0_1,dd_Smed_v6_12133_0_1,dd_Smed_v6_12157_0_1,dd_Smed_v6_1270_0_1,dd_Smed_v6_12890_0_1,dd_Smed_v6_12933_0_1,dd_Smed_v6_12946_0_1,dd_Smed_v6_12977_0_1,dd_Smed_v6_13295_0_1,dd_Smed_v6_13309_0_1,dd_Smed_v6_13412_0_1,dd_Smed_v6_13658_0_1,dd_Smed_v6_13691_0_1,dd_Smed_v6_14064_0_1,dd_Smed_v6_14126_0_1,dd_Smed_v6_14191_0_1,dd_Smed_v6_14267_0_1,dd_Smed_v6_1450_0_1,dd_Smed_v6_14685_0_1,dd_Smed_v6_1490_0_1,dd_Smed_v6_15129_0_1,dd_Smed_v6_15815_0_1,dd_Smed_v6_1585_0_1,dd_Smed_v6_1591_0_1,dd_Smed_v6_16169_0_1,dd_Smed_v6_16856_0_1,dd_Smed_v6_16928_0_1,dd_Smed_v6_16963_0_1,dd_Smed_v6_17586_0_1,dd_Smed_v6_17731_0_1,dd_Smed_v6_17770_0_1,dd_Smed_v6_1801_0_1,dd_Smed_v6_1836_0_1,dd_Smed_v6_20341_0_1,dd_Smed_v6_2080_0_1,dd_Smed_v6_21185_0_1,dd_Smed_v6_2176_0_1,dd_Smed_v6_2226_0_1,dd_Smed_v6_2226_1_1,dd_Smed_v6_22486_0_1,dd_Smed_v6_23561_0_1,dd_Smed_v6_2388_0_1,dd_Smed_v6_2439_0_1,dd_Smed_v6_2503_0_1,dd_Smed_v6_25066_0_1,dd_Smed_v6_2649_0_1,dd_Smed_v6_26668_0_1,dd_Smed_v6_26758_0_1,dd_Smed_v6_27323_0_1,dd_Smed_v6_28779_0_1,dd_Smed_v6_2925_0_1,dd_Smed_v6_30446_0_1,dd_Smed_v6_3103_0_1,dd_Smed_v6_334_0_1,dd_Smed_v6_3361_0_1,dd_Smed_v6_3368_0_1,dd_Smed_v6_3513_0_1,dd_Smed_v6_3617_0_1,dd_Smed_v6_3677_0_1,dd_Smed_v6_3814_1_1,dd_Smed_v6_3977_0_1,dd_Smed_v6_39836_0_1,dd_Smed_v6_415_0_1,dd_Smed_v6_4184_0_1,dd_Smed_v6_4192_0_1,dd_Smed_v6_4259_0_1,dd_Smed_v6_4297_0_1,dd_Smed_v6_4371_0_1,dd_Smed_v6_4457_0_1,dd_Smed_v6_4849_0_1,dd_Smed_v6_4964_0_1,dd_Smed_v6_4993_0_1,dd_Smed_v6_5020_0_1,dd_Smed_v6_5138_0_1,dd_Smed_v6_52036_0_1,dd_Smed_v6_542_0_1,dd_Smed_v6_5596_0_1,dd_Smed_v6_5615_0_1,dd_Smed_v6_5669_1_1,dd_Smed_v6_5794_0_1,dd_Smed_v6_5826_0_1,dd_Smed_v6_5915_0_1,dd_Smed_v6_60078_0_1,dd_Smed_v6_6020_0_1,dd_Smed_v6_6304_0_1,dd_Smed_v6_6323_0_1,dd_Smed_v6_6367_0_1,dd_Smed_v6_6988_1_1,dd_Smed_v6_6990_0_1,dd_Smed_v6_7107_0_1,dd_Smed_v6_7179_0_1,dd_Smed_v6_7301_0_1,dd_Smed_v6_7304_0_1,dd_Smed_v6_7354_0_1,dd_Smed_v6_7408_0_1,dd_Smed_v6_7454_0_1,dd_Smed_v6_7487_0_1,dd_Smed_v6_7594_0_1,dd_Smed_v6_7733_0_1,dd_Smed_v6_7825_0_1,dd_Smed_v6_7964_0_1,dd_Smed_v6_7984_0_1,dd_Smed_v6_8155_1_1,dd_Smed_v6_8254_0_1,dd_Smed_v6_8259_0_1,dd_Smed_v6_8320_0_1,dd_Smed_v6_8361_0_1,dd_Smed_v6_8402_0_1,dd_Smed_v6_8453_0_1,dd_Smed_v6_8526_0_1,dd_Smed_v6_8589_0_1,dd_Smed_v6_8641_0_1,dd_Smed_v6_8816_0_1,dd_Smed_v6_8824_0_1,dd_Smed_v6_8848_0_1,dd_Smed_v6_8860_0_1,dd_Smed_v6_8897_0_1,dd_Smed_v6_9037_0_1,dd_Smed_v6_9038_0_1,dd_Smed_v6_9052_0_1,dd_Smed_v6_9058_0_1,dd_Smed_v6_9251_0_1,dd_Smed_v6_9317_0_1,dd_Smed_v6_9330_0_1,dd_Smed_v6_9381_0_1,dd_Smed_v6_9453_0_1,dd_Smed_v6_9467_0_1,dd_Smed_v6_9632_0_1,dd_Smed_v6_9813_0_1,dd_Smed_v6_9877_0_1,dd_Smed_v6_9935_0_1,dd_Smed_v6_9984_0_1
GO:0010646	regulation of cell communication	1.8712	80	dd_Smed_v6_10415_0_1,dd_Smed_v6_10499_0_1,dd_Smed_v6_10624_0_1,dd_Smed_v6_11024_0_1,dd_Smed_v6_11092_0_1,dd_Smed_v6_11289_0_1,dd_Smed_v6_11942_0_1,dd_Smed_v6_12133_0_1,dd_Smed_v6_1270_0_1,dd_Smed_v6_12977_0_1,dd_Smed_v6_13295_0_1,dd_Smed_v6_13691_0_1,dd_Smed_v6_14126_0_1,dd_Smed_v6_14191_0_1,dd_Smed_v6_14267_0_1,dd_Smed_v6_1450_0_1,dd_Smed_v6_1490_0_1,dd_Smed_v6_15129_0_1,dd_Smed_v6_15815_0_1,dd_Smed_v6_1585_0_1,dd_Smed_v6_1591_0_1,dd_Smed_v6_16856_0_1,dd_Smed_v6_16928_0_1,dd_Smed_v6_20341_0_1,dd_Smed_v6_2080_0_1,dd_Smed_v6_21185_0_1,dd_Smed_v6_2176_0_1,dd_Smed_v6_23561_0_1,dd_Smed_v6_2439_0_1,dd_Smed_v6_2503_0_1,dd_Smed_v6_2649_0_1,dd_Smed_v6_26668_0_1,dd_Smed_v6_26758_0_1,dd_Smed_v6_27323_0_1,dd_Smed_v6_2925_0_1,dd_Smed_v6_30446_0_1,dd_Smed_v6_3361_0_1,dd_Smed_v6_3368_0_1,dd_Smed_v6_3617_0_1,dd_Smed_v6_3677_0_1,dd_Smed_v6_3814_1_1,dd_Smed_v6_3977_0_1,dd_Smed_v6_39836_0_1,dd_Smed_v6_415_0_1,dd_Smed_v6_4192_0_1,dd_Smed_v6_4259_0_1,dd_Smed_v6_4457_0_1,dd_Smed_v6_4849_0_1,dd_Smed_v6_4993_0_1,dd_Smed_v6_5138_0_1,dd_Smed_v6_52036_0_1,dd_Smed_v6_542_0_1,dd_Smed_v6_5596_0_1,dd_Smed_v6_5615_0_1,dd_Smed_v6_5669_1_1,dd_Smed_v6_5794_0_1,dd_Smed_v6_5826_0_1,dd_Smed_v6_60078_0_1,dd_Smed_v6_6020_0_1,dd_Smed_v6_7179_0_1,dd_Smed_v6_7354_0_1,dd_Smed_v6_7408_0_1,dd_Smed_v6_7487_0_1,dd_Smed_v6_7984_0_1,dd_Smed_v6_8155_1_1,dd_Smed_v6_8254_0_1,dd_Smed_v6_8402_0_1,dd_Smed_v6_8526_0_1,dd_Smed_v6_8641_0_1,dd_Smed_v6_8816_0_1,dd_Smed_v6_8824_0_1,dd_Smed_v6_8860_0_1,dd_Smed_v6_8897_0_1,dd_Smed_v6_9037_0_1,dd_Smed_v6_9058_0_1,dd_Smed_v6_9317_0_1,dd_Smed_v6_9330_0_1,dd_Smed_v6_9467_0_1,dd_Smed_v6_9632_0_1,dd_Smed_v6_9877_0_1
GO:0007154	cell communication	1.7972	142	dd_Smed_v6_10130_0_1,dd_Smed_v6_10315_0_1,dd_Smed_v6_10415_0_1,dd_Smed_v6_10499_0_1,dd_Smed_v6_10515_0_1,dd_Smed_v6_10624_0_1,dd_Smed_v6_11024_0_1,dd_Smed_v6_11092_0_1,dd_Smed_v6_11289_0_1,dd_Smed_v6_11942_0_1,dd_Smed_v6_12133_0_1,dd_Smed_v6_12157_0_1,dd_Smed_v6_1270_0_1,dd_Smed_v6_12890_0_1,dd_Smed_v6_12933_0_1,dd_Smed_v6_12946_0_1,dd_Smed_v6_12977_0_1,dd_Smed_v6_13295_0_1,dd_Smed_v6_13309_0_1,dd_Smed_v6_13412_0_1,dd_Smed_v6_13658_0_1,dd_Smed_v6_13691_0_1,dd_Smed_v6_14064_0_1,dd_Smed_v6_14126_0_1,dd_Smed_v6_14191_0_1,dd_Smed_v6_14267_0_1,dd_Smed_v6_1450_0_1,dd_Smed_v6_14685_0_1,dd_Smed_v6_1490_0_1,dd_Smed_v6_15129_0_1,dd_Smed_v6_15815_0_1,dd_Smed_v6_1585_0_1,dd_Smed_v6_1591_0_1,dd_Smed_v6_16169_0_1,dd_Smed_v6_1645_0_1,dd_Smed_v6_16856_0_1,dd_Smed_v6_16928_0_1,dd_Smed_v6_16963_0_1,dd_Smed_v6_17586_0_1,dd_Smed_v6_17731_0_1,dd_Smed_v6_17770_0_1,dd_Smed_v6_1801_0_1,dd_Smed_v6_1836_0_1,dd_Smed_v6_20341_0_1,dd_Smed_v6_2080_0_1,dd_Smed_v6_21185_0_1,dd_Smed_v6_2176_0_1,dd_Smed_v6_2226_0_1,dd_Smed_v6_2226_1_1,dd_Smed_v6_22486_0_1,dd_Smed_v6_23561_0_1,dd_Smed_v6_2388_0_1,dd_Smed_v6_2439_0_1,dd_Smed_v6_2503_0_1,dd_Smed_v6_25066_0_1,dd_Smed_v6_2649_0_1,dd_Smed_v6_26668_0_1,dd_Smed_v6_26758_0_1,dd_Smed_v6_27323_0_1,dd_Smed_v6_28779_0_1,dd_Smed_v6_2925_0_1,dd_Smed_v6_30446_0_1,dd_Smed_v6_3103_0_1,dd_Smed_v6_334_0_1,dd_Smed_v6_3361_0_1,dd_Smed_v6_3368_0_1,dd_Smed_v6_3513_0_1,dd_Smed_v6_3617_0_1,dd_Smed_v6_3677_0_1,dd_Smed_v6_3814_1_1,dd_Smed_v6_3977_0_1,dd_Smed_v6_39836_0_1,dd_Smed_v6_415_0_1,dd_Smed_v6_4184_0_1,dd_Smed_v6_4192_0_1,dd_Smed_v6_4259_0_1,dd_Smed_v6_4297_0_1,dd_Smed_v6_4371_0_1,dd_Smed_v6_4457_0_1,dd_Smed_v6_4849_0_1,dd_Smed_v6_4964_0_1,dd_Smed_v6_4993_0_1,dd_Smed_v6_5020_0_1,dd_Smed_v6_5138_0_1,dd_Smed_v6_52036_0_1,dd_Smed_v6_542_0_1,dd_Smed_v6_5596_0_1,dd_Smed_v6_5615_0_1,dd_Smed_v6_5669_1_1,dd_Smed_v6_5794_0_1,dd_Smed_v6_5826_0_1,dd_Smed_v6_5915_0_1,dd_Smed_v6_60078_0_1,dd_Smed_v6_6020_0_1,dd_Smed_v6_6304_0_1,dd_Smed_v6_6323_0_1,dd_Smed_v6_6367_0_1,dd_Smed_v6_6988_1_1,dd_Smed_v6_6990_0_1,dd_Smed_v6_7107_0_1,dd_Smed_v6_7179_0_1,dd_Smed_v6_7301_0_1,dd_Smed_v6_7304_0_1,dd_Smed_v6_7354_0_1,dd_Smed_v6_7408_0_1,dd_Smed_v6_7454_0_1,dd_Smed_v6_7487_0_1,dd_Smed_v6_7594_0_1,dd_Smed_v6_7733_0_1,dd_Smed_v6_7825_0_1,dd_Smed_v6_7964_0_1,dd_Smed_v6_7984_0_1,dd_Smed_v6_8155_1_1,dd_Smed_v6_8254_0_1,dd_Smed_v6_8259_0_1,dd_Smed_v6_8320_0_1,dd_Smed_v6_8361_0_1,dd_Smed_v6_8402_0_1,dd_Smed_v6_8453_0_1,dd_Smed_v6_8526_0_1,dd_Smed_v6_8589_0_1,dd_Smed_v6_8641_0_1,dd_Smed_v6_8816_0_1,dd_Smed_v6_8824_0_1,dd_Smed_v6_8848_0_1,dd_Smed_v6_8860_0_1,dd_Smed_v6_8897_0_1,dd_Smed_v6_9037_0_1,dd_Smed_v6_9038_0_1,dd_Smed_v6_9052_0_1,dd_Smed_v6_9058_0_1,dd_Smed_v6_9251_0_1,dd_Smed_v6_9317_0_1,dd_Smed_v6_9330_0_1,dd_Smed_v6_9381_0_1,dd_Smed_v6_9453_0_1,dd_Smed_v6_9467_0_1,dd_Smed_v6_9632_0_1,dd_Smed_v6_9813_0_1,dd_Smed_v6_9877_0_1,dd_Smed_v6_9935_0_1,dd_Smed_v6_9984_0_1
GO:0006793	phosphorus metabolic process	1.7789	109	dd_Smed_v6_10087_0_1,dd_Smed_v6_10373_0_1,dd_Smed_v6_10415_0_1,dd_Smed_v6_10499_0_1,dd_Smed_v6_10515_0_1,dd_Smed_v6_10593_0_1,dd_Smed_v6_10624_0_1,dd_Smed_v6_10693_0_1,dd_Smed_v6_11024_0_1,dd_Smed_v6_11092_0_1,dd_Smed_v6_11103_1_1,dd_Smed_v6_11826_0_1,dd_Smed_v6_11891_0_1,dd_Smed_v6_11942_0_1,dd_Smed_v6_12125_0_1,dd_Smed_v6_1270_0_1,dd_Smed_v6_12890_0_1,dd_Smed_v6_12933_0_1,dd_Smed_v6_14127_0_1,dd_Smed_v6_1416_0_1,dd_Smed_v6_14191_0_1,dd_Smed_v6_14267_0_1,dd_Smed_v6_1450_0_1,dd_Smed_v6_14685_0_1,dd_Smed_v6_1490_0_1,dd_Smed_v6_15376_0_1,dd_Smed_v6_1585_0_1,dd_Smed_v6_15901_0_1,dd_Smed_v6_16123_0_1,dd_Smed_v6_16169_0_1,dd_Smed_v6_16337_0_1,dd_Smed_v6_1633_0_1,dd_Smed_v6_16928_0_1,dd_Smed_v6_17770_0_1,dd_Smed_v6_1894_0_1,dd_Smed_v6_1958_0_1,dd_Smed_v6_20341_0_1,dd_Smed_v6_2086_0_1,dd_Smed_v6_21185_0_1,dd_Smed_v6_2176_0_1,dd_Smed_v6_2226_0_1,dd_Smed_v6_2226_1_1,dd_Smed_v6_2568_0_1,dd_Smed_v6_26668_0_1,dd_Smed_v6_26758_0_1,dd_Smed_v6_2703_0_1,dd_Smed_v6_30446_0_1,dd_Smed_v6_3361_0_1,dd_Smed_v6_3368_0_1,dd_Smed_v6_3550_0_1,dd_Smed_v6_3617_0_1,dd_Smed_v6_366_0_1,dd_Smed_v6_3677_0_1,dd_Smed_v6_39836_0_1,dd_Smed_v6_413_0_1,dd_Smed_v6_415_0_1,dd_Smed_v6_4184_0_1,dd_Smed_v6_4192_0_1,dd_Smed_v6_4259_0_1,dd_Smed_v6_4435_0_1,dd_Smed_v6_4457_0_1,dd_Smed_v6_4849_0_1,dd_Smed_v6_5138_0_1,dd_Smed_v6_52036_0_1,dd_Smed_v6_5394_0_1,dd_Smed_v6_5490_0_1,dd_Smed_v6_5596_0_1,dd_Smed_v6_5615_0_1,dd_Smed_v6_5669_1_1,dd_Smed_v6_5794_0_1,dd_Smed_v6_5872_0_1,dd_Smed_v6_6020_0_1,dd_Smed_v6_6304_0_1,dd_Smed_v6_6323_0_1,dd_Smed_v6_6367_0_1,dd_Smed_v6_6554_0_1,dd_Smed_v6_6683_0_1,dd_Smed_v6_6990_0_1,dd_Smed_v6_7090_0_1,dd_Smed_v6_7134_0_1,dd_Smed_v6_7203_0_1,dd_Smed_v6_7354_0_1,dd_Smed_v6_7408_0_1,dd_Smed_v6_7493_0_1,dd_Smed_v6_7733_0_1,dd_Smed_v6_7766_0_1,dd_Smed_v6_7823_2_1,dd_Smed_v6_7984_0_1,dd_Smed_v6_8207_0_1,dd_Smed_v6_8254_0_1,dd_Smed_v6_8259_0_1,dd_Smed_v6_8402_0_1,dd_Smed_v6_8526_0_1,dd_Smed_v6_8589_0_1,dd_Smed_v6_8641_0_1,dd_Smed_v6_8816_0_1,dd_Smed_v6_8824_0_1,dd_Smed_v6_8848_0_1,dd_Smed_v6_8911_0_1,dd_Smed_v6_9037_0_1,dd_Smed_v6_9038_0_1,dd_Smed_v6_9052_0_1,dd_Smed_v6_9058_0_1,dd_Smed_v6_9184_0_1,dd_Smed_v6_9453_0_1,dd_Smed_v6_9467_0_1,dd_Smed_v6_9632_0_1,dd_Smed_v6_9935_0_1,dd_Smed_v6_9984_0_1
GO:0048583	regulation of response to stimulus	1.7684	83	dd_Smed_v6_10415_0_1,dd_Smed_v6_10499_0_1,dd_Smed_v6_10515_0_1,dd_Smed_v6_10624_0_1,dd_Smed_v6_11024_0_1,dd_Smed_v6_11092_0_1,dd_Smed_v6_11289_0_1,dd_Smed_v6_11942_0_1,dd_Smed_v6_12133_0_1,dd_Smed_v6_1270_0_1,dd_Smed_v6_12816_0_1,dd_Smed_v6_13110_0_1,dd_Smed_v6_13124_0_1,dd_Smed_v6_13295_0_1,dd_Smed_v6_13691_0_1,dd_Smed_v6_14267_0_1,dd_Smed_v6_1450_0_1,dd_Smed_v6_1490_0_1,dd_Smed_v6_15129_0_1,dd_Smed_v6_15815_0_1,dd_Smed_v6_1585_0_1,dd_Smed_v6_1591_0_1,dd_Smed_v6_16856_0_1,dd_Smed_v6_16928_0_1,dd_Smed_v6_20341_0_1,dd_Smed_v6_2080_0_1,dd_Smed_v6_21185_0_1,dd_Smed_v6_2176_0_1,dd_Smed_v6_2439_0_1,dd_Smed_v6_2503_0_1,dd_Smed_v6_25066_0_1,dd_Smed_v6_2649_0_1,dd_Smed_v6_26668_0_1,dd_Smed_v6_2712_0_1,dd_Smed_v6_27323_0_1,dd_Smed_v6_28779_0_1,dd_Smed_v6_2925_0_1,dd_Smed_v6_30446_0_1,dd_Smed_v6_3361_0_1,dd_Smed_v6_3368_0_1,dd_Smed_v6_3617_0_1,dd_Smed_v6_3677_0_1,dd_Smed_v6_39836_0_1,dd_Smed_v6_415_0_1,dd_Smed_v6_4192_0_1,dd_Smed_v6_4259_0_1,dd_Smed_v6_4457_0_1,dd_Smed_v6_4849_0_1,dd_Smed_v6_4993_0_1,dd_Smed_v6_5138_0_1,dd_Smed_v6_52036_0_1,dd_Smed_v6_542_0_1,dd_Smed_v6_5615_0_1,dd_Smed_v6_5669_1_1,dd_Smed_v6_5794_0_1,dd_Smed_v6_5826_0_1,dd_Smed_v6_6020_0_1,dd_Smed_v6_6304_0_1,dd_Smed_v6_64532_0_1,dd_Smed_v6_7179_0_1,dd_Smed_v6_7354_0_1,dd_Smed_v6_7401_0_1,dd_Smed_v6_7408_0_1,dd_Smed_v6_7487_0_1,dd_Smed_v6_7984_0_1,dd_Smed_v6_8155_1_1,dd_Smed_v6_8254_0_1,dd_Smed_v6_8259_0_1,dd_Smed_v6_8402_0_1,dd_Smed_v6_8526_0_1,dd_Smed_v6_8589_0_1,dd_Smed_v6_8641_0_1,dd_Smed_v6_8816_0_1,dd_Smed_v6_8860_0_1,dd_Smed_v6_8897_0_1,dd_Smed_v6_8911_0_1,dd_Smed_v6_9037_0_1,dd_Smed_v6_9058_0_1,dd_Smed_v6_9317_0_1,dd_Smed_v6_9330_0_1,dd_Smed_v6_9467_0_1,dd_Smed_v6_9632_0_1,dd_Smed_v6_9935_0_1
GO:1902531	regulation of intracellular signal transduction	1.7608	49	dd_Smed_v6_10415_0_1,dd_Smed_v6_10499_0_1,dd_Smed_v6_10624_0_1,dd_Smed_v6_11024_0_1,dd_Smed_v6_11092_0_1,dd_Smed_v6_11289_0_1,dd_Smed_v6_12133_0_1,dd_Smed_v6_1270_0_1,dd_Smed_v6_14267_0_1,dd_Smed_v6_1450_0_1,dd_Smed_v6_1490_0_1,dd_Smed_v6_1585_0_1,dd_Smed_v6_16856_0_1,dd_Smed_v6_16928_0_1,dd_Smed_v6_20341_0_1,dd_Smed_v6_2080_0_1,dd_Smed_v6_21185_0_1,dd_Smed_v6_2176_0_1,dd_Smed_v6_2503_0_1,dd_Smed_v6_27323_0_1,dd_Smed_v6_2925_0_1,dd_Smed_v6_30446_0_1,dd_Smed_v6_3361_0_1,dd_Smed_v6_3368_0_1,dd_Smed_v6_3617_0_1,dd_Smed_v6_3677_0_1,dd_Smed_v6_39836_0_1,dd_Smed_v6_4192_0_1,dd_Smed_v6_4259_0_1,dd_Smed_v6_4457_0_1,dd_Smed_v6_4849_0_1,dd_Smed_v6_5138_0_1,dd_Smed_v6_5615_0_1,dd_Smed_v6_5794_0_1,dd_Smed_v6_6020_0_1,dd_Smed_v6_7179_0_1,dd_Smed_v6_7408_0_1,dd_Smed_v6_7487_0_1,dd_Smed_v6_7984_0_1,dd_Smed_v6_8155_1_1,dd_Smed_v6_8254_0_1,dd_Smed_v6_8402_0_1,dd_Smed_v6_8526_0_1,dd_Smed_v6_8641_0_1,dd_Smed_v6_8816_0_1,dd_Smed_v6_9317_0_1,dd_Smed_v6_9330_0_1,dd_Smed_v6_9467_0_1,dd_Smed_v6_9632_0_1
GO:0006796	phosphate-containing compound metabolic process	1.7571	108	dd_Smed_v6_10087_0_1,dd_Smed_v6_10373_0_1,dd_Smed_v6_10415_0_1,dd_Smed_v6_10499_0_1,dd_Smed_v6_10515_0_1,dd_Smed_v6_10593_0_1,dd_Smed_v6_10624_0_1,dd_Smed_v6_10693_0_1,dd_Smed_v6_11024_0_1,dd_Smed_v6_11092_0_1,dd_Smed_v6_11103_1_1,dd_Smed_v6_11826_0_1,dd_Smed_v6_11891_0_1,dd_Smed_v6_11942_0_1,dd_Smed_v6_12125_0_1,dd_Smed_v6_1270_0_1,dd_Smed_v6_12890_0_1,dd_Smed_v6_12933_0_1,dd_Smed_v6_14127_0_1,dd_Smed_v6_1416_0_1,dd_Smed_v6_14191_0_1,dd_Smed_v6_14267_0_1,dd_Smed_v6_1450_0_1,dd_Smed_v6_14685_0_1,dd_Smed_v6_1490_0_1,dd_Smed_v6_15376_0_1,dd_Smed_v6_1585_0_1,dd_Smed_v6_15901_0_1,dd_Smed_v6_16123_0_1,dd_Smed_v6_16169_0_1,dd_Smed_v6_16337_0_1,dd_Smed_v6_1633_0_1,dd_Smed_v6_16928_0_1,dd_Smed_v6_17770_0_1,dd_Smed_v6_1894_0_1,dd_Smed_v6_1958_0_1,dd_Smed_v6_20341_0_1,dd_Smed_v6_2086_0_1,dd_Smed_v6_21185_0_1,dd_Smed_v6_2176_0_1,dd_Smed_v6_2226_0_1,dd_Smed_v6_2226_1_1,dd_Smed_v6_2568_0_1,dd_Smed_v6_26668_0_1,dd_Smed_v6_26758_0_1,dd_Smed_v6_2703_0_1,dd_Smed_v6_30446_0_1,dd_Smed_v6_3361_0_1,dd_Smed_v6_3368_0_1,dd_Smed_v6_3617_0_1,dd_Smed_v6_366_0_1,dd_Smed_v6_3677_0_1,dd_Smed_v6_39836_0_1,dd_Smed_v6_413_0_1,dd_Smed_v6_415_0_1,dd_Smed_v6_4184_0_1,dd_Smed_v6_4192_0_1,dd_Smed_v6_4259_0_1,dd_Smed_v6_4435_0_1,dd_Smed_v6_4457_0_1,dd_Smed_v6_4849_0_1,dd_Smed_v6_5138_0_1,dd_Smed_v6_52036_0_1,dd_Smed_v6_5394_0_1,dd_Smed_v6_5490_0_1,dd_Smed_v6_5596_0_1,dd_Smed_v6_5615_0_1,dd_Smed_v6_5669_1_1,dd_Smed_v6_5794_0_1,dd_Smed_v6_5872_0_1,dd_Smed_v6_6020_0_1,dd_Smed_v6_6304_0_1,dd_Smed_v6_6323_0_1,dd_Smed_v6_6367_0_1,dd_Smed_v6_6554_0_1,dd_Smed_v6_6683_0_1,dd_Smed_v6_6990_0_1,dd_Smed_v6_7090_0_1,dd_Smed_v6_7134_0_1,dd_Smed_v6_7203_0_1,dd_Smed_v6_7354_0_1,dd_Smed_v6_7408_0_1,dd_Smed_v6_7493_0_1,dd_Smed_v6_7733_0_1,dd_Smed_v6_7766_0_1,dd_Smed_v6_7823_2_1,dd_Smed_v6_7984_0_1,dd_Smed_v6_8207_0_1,dd_Smed_v6_8254_0_1,dd_Smed_v6_8259_0_1,dd_Smed_v6_8402_0_1,dd_Smed_v6_8526_0_1,dd_Smed_v6_8589_0_1,dd_Smed_v6_8641_0_1,dd_Smed_v6_8816_0_1,dd_Smed_v6_8824_0_1,dd_Smed_v6_8848_0_1,dd_Smed_v6_8911_0_1,dd_Smed_v6_9037_0_1,dd_Smed_v6_9038_0_1,dd_Smed_v6_9052_0_1,dd_Smed_v6_9058_0_1,dd_Smed_v6_9184_0_1,dd_Smed_v6_9453_0_1,dd_Smed_v6_9467_0_1,dd_Smed_v6_9632_0_1,dd_Smed_v6_9935_0_1,dd_Smed_v6_9984_0_1
GO:0035310	notum cell fate specification	1.6336	4	dd_Smed_v6_10499_0_1,dd_Smed_v6_10624_0_1,dd_Smed_v6_15129_0_1,dd_Smed_v6_8641_0_1
GO:1901292	nucleoside phosphate catabolic process	1.507	12	dd_Smed_v6_10593_0_1,dd_Smed_v6_14127_0_1,dd_Smed_v6_14191_0_1,dd_Smed_v6_16337_0_1,dd_Smed_v6_17770_0_1,dd_Smed_v6_26758_0_1,dd_Smed_v6_30446_0_1,dd_Smed_v6_4184_0_1,dd_Smed_v6_5872_0_1,dd_Smed_v6_6367_0_1,dd_Smed_v6_8589_0_1,dd_Smed_v6_9052_0_1
GO:0051174	regulation of phosphorus metabolic process	1.3363	51	dd_Smed_v6_10415_0_1,dd_Smed_v6_10499_0_1,dd_Smed_v6_10624_0_1,dd_Smed_v6_11024_0_1,dd_Smed_v6_11092_0_1,dd_Smed_v6_11826_0_1,dd_Smed_v6_12933_0_1,dd_Smed_v6_14267_0_1,dd_Smed_v6_1450_0_1,dd_Smed_v6_14685_0_1,dd_Smed_v6_1490_0_1,dd_Smed_v6_15376_0_1,dd_Smed_v6_1585_0_1,dd_Smed_v6_15901_0_1,dd_Smed_v6_16928_0_1,dd_Smed_v6_20341_0_1,dd_Smed_v6_21185_0_1,dd_Smed_v6_2176_0_1,dd_Smed_v6_2226_0_1,dd_Smed_v6_2226_1_1,dd_Smed_v6_2568_0_1,dd_Smed_v6_3361_0_1,dd_Smed_v6_3368_0_1,dd_Smed_v6_3617_0_1,dd_Smed_v6_3677_0_1,dd_Smed_v6_415_0_1,dd_Smed_v6_4259_0_1,dd_Smed_v6_4435_0_1,dd_Smed_v6_4457_0_1,dd_Smed_v6_4849_0_1,dd_Smed_v6_5138_0_1,dd_Smed_v6_5490_0_1,dd_Smed_v6_5596_0_1,dd_Smed_v6_5615_0_1,dd_Smed_v6_5794_0_1,dd_Smed_v6_6020_0_1,dd_Smed_v6_7090_0_1,dd_Smed_v6_7408_0_1,dd_Smed_v6_7733_0_1,dd_Smed_v6_8402_0_1,dd_Smed_v6_8526_0_1,dd_Smed_v6_8589_0_1,dd_Smed_v6_8641_0_1,dd_Smed_v6_8816_0_1,dd_Smed_v6_8824_0_1,dd_Smed_v6_9038_0_1,dd_Smed_v6_9052_0_1,dd_Smed_v6_9058_0_1,dd_Smed_v6_9453_0_1,dd_Smed_v6_9467_0_1,dd_Smed_v6_9632_0_1

### Sheet: B
Gene ontology enrichment: down at 7dS vs 1dS
term_ID	biological process description	#-log10 p-value	matches	transcripts
GO:1901564	organonitrogen compound metabolic process	11.719	174	dd_Smed_v6_1006_0_1,dd_Smed_v6_10129_0_1,dd_Smed_v6_1052_0_1,dd_Smed_v6_1060_0_1,dd_Smed_v6_11344_0_1,dd_Smed_v6_11572_0_1,dd_Smed_v6_11573_0_1,dd_Smed_v6_11928_0_1,dd_Smed_v6_12029_0_1,dd_Smed_v6_12076_0_1,dd_Smed_v6_1231_0_1,dd_Smed_v6_12357_0_1,dd_Smed_v6_1235_0_1,dd_Smed_v6_12559_0_1,dd_Smed_v6_1259_0_1,dd_Smed_v6_1264_0_1,dd_Smed_v6_1274_1_1,dd_Smed_v6_1278_0_1,dd_Smed_v6_1280_0_1,dd_Smed_v6_1290_0_1,dd_Smed_v6_12987_0_1,dd_Smed_v6_1310_0_1,dd_Smed_v6_1315_0_1,dd_Smed_v6_13357_0_1,dd_Smed_v6_13521_0_1,dd_Smed_v6_13804_0_1,dd_Smed_v6_1398_1_1,dd_Smed_v6_1478_0_1,dd_Smed_v6_1482_0_1,dd_Smed_v6_14902_0_1,dd_Smed_v6_14920_0_1,dd_Smed_v6_1511_0_1,dd_Smed_v6_1557_0_1,dd_Smed_v6_1566_1_1,dd_Smed_v6_1580_0_1,dd_Smed_v6_1583_0_1,dd_Smed_v6_1600_0_1,dd_Smed_v6_1657_0_1,dd_Smed_v6_1668_0_1,dd_Smed_v6_1712_0_1,dd_Smed_v6_1740_0_1,dd_Smed_v6_1772_0_1,dd_Smed_v6_1795_0_1,dd_Smed_v6_1868_0_1,dd_Smed_v6_1889_0_1,dd_Smed_v6_1913_0_1,dd_Smed_v6_1930_0_1,dd_Smed_v6_2004_0_1,dd_Smed_v6_2007_0_1,dd_Smed_v6_2020_0_1,dd_Smed_v6_2034_0_1,dd_Smed_v6_2037_0_1,dd_Smed_v6_2040_0_1,dd_Smed_v6_2045_1_1,dd_Smed_v6_2046_0_1,dd_Smed_v6_2117_0_1,dd_Smed_v6_2126_0_1,dd_Smed_v6_2133_0_1,dd_Smed_v6_2135_0_1,dd_Smed_v6_2139_0_1,dd_Smed_v6_2151_0_1,dd_Smed_v6_2154_0_1,dd_Smed_v6_2156_0_1,dd_Smed_v6_2175_0_1,dd_Smed_v6_2224_0_1,dd_Smed_v6_2240_0_1,dd_Smed_v6_2254_0_1,dd_Smed_v6_2267_0_1,dd_Smed_v6_2280_0_1,dd_Smed_v6_2302_0_1,dd_Smed_v6_23908_0_1,dd_Smed_v6_2435_0_1,dd_Smed_v6_2437_0_1,dd_Smed_v6_2481_0_1,dd_Smed_v6_2488_0_1,dd_Smed_v6_250_0_1,dd_Smed_v6_2544_0_1,dd_Smed_v6_2565_0_1,dd_Smed_v6_2665_0_1,dd_Smed_v6_2686_0_1,dd_Smed_v6_2691_0_1,dd_Smed_v6_2738_0_1,dd_Smed_v6_2849_0_1,dd_Smed_v6_2919_0_1,dd_Smed_v6_2956_0_1,dd_Smed_v6_2962_0_1,dd_Smed_v6_30574_0_1,dd_Smed_v6_3059_0_1,dd_Smed_v6_3131_0_1,dd_Smed_v6_3217_0_1,dd_Smed_v6_3282_1_1,dd_Smed_v6_3320_0_1,dd_Smed_v6_3457_0_1,dd_Smed_v6_3471_0_1,dd_Smed_v6_3531_0_1,dd_Smed_v6_3545_0_1,dd_Smed_v6_3553_0_1,dd_Smed_v6_3555_0_1,dd_Smed_v6_3605_0_1,dd_Smed_v6_3613_0_1,dd_Smed_v6_3682_0_1,dd_Smed_v6_3750_0_1,dd_Smed_v6_3906_0_1,dd_Smed_v6_3941_0_1,dd_Smed_v6_3958_0_1,dd_Smed_v6_3986_0_1,dd_Smed_v6_4029_0_1,dd_Smed_v6_4233_0_1,dd_Smed_v6_4240_0_1,dd_Smed_v6_4275_0_1,dd_Smed_v6_4349_0_1,dd_Smed_v6_4353_0_1,dd_Smed_v6_45250_0_1,dd_Smed_v6_4718_0_1,dd_Smed_v6_4738_0_1,dd_Smed_v6_4747_0_1,dd_Smed_v6_4881_0_1,dd_Smed_v6_4979_0_1,dd_Smed_v6_5017_0_1,dd_Smed_v6_5054_0_1,dd_Smed_v6_510_0_1,dd_Smed_v6_5197_0_1,dd_Smed_v6_52454_0_1,dd_Smed_v6_526_0_1,dd_Smed_v6_5295_0_1,dd_Smed_v6_5375_0_1,dd_Smed_v6_538_0_1,dd_Smed_v6_5444_0_1,dd_Smed_v6_5475_0_1,dd_Smed_v6_5500_0_1,dd_Smed_v6_57171_0_1,dd_Smed_v6_5802_0_1,dd_Smed_v6_591_0_1,dd_Smed_v6_605_0_1,dd_Smed_v6_62183_0_1,dd_Smed_v6_6303_0_1,dd_Smed_v6_6364_0_1,dd_Smed_v6_646_0_1,dd_Smed_v6_656_0_1,dd_Smed_v6_6582_0_1,dd_Smed_v6_6613_0_1,dd_Smed_v6_6639_0_1,dd_Smed_v6_6724_0_1,dd_Smed_v6_6738_0_1,dd_Smed_v6_6873_0_1,dd_Smed_v6_687_0_1,dd_Smed_v6_6882_0_1,dd_Smed_v6_6992_0_1,dd_Smed_v6_7117_0_1,dd_Smed_v6_7167_0_1,dd_Smed_v6_7212_0_1,dd_Smed_v6_7232_0_1,dd_Smed_v6_7564_0_1,dd_Smed_v6_7717_0_1,dd_Smed_v6_7953_0_1,dd_Smed_v6_7971_0_1,dd_Smed_v6_8327_0_1,dd_Smed_v6_8469_0_1,dd_Smed_v6_8495_0_1,dd_Smed_v6_853_0_1,dd_Smed_v6_8594_0_1,dd_Smed_v6_859_0_1,dd_Smed_v6_8665_0_1,dd_Smed_v6_8710_0_1,dd_Smed_v6_8887_0_1,dd_Smed_v6_8918_0_1,dd_Smed_v6_896_0_1,dd_Smed_v6_899_0_1,dd_Smed_v6_920_0_1,dd_Smed_v6_959_0_1,dd_Smed_v6_960_0_1,dd_Smed_v6_969_0_1,dd_Smed_v6_972_0_1,dd_Smed_v6_986_0_1
GO:0006082	organic acid metabolic process	11.4067	107	dd_Smed_v6_10402_0_1,dd_Smed_v6_1060_0_1,dd_Smed_v6_11344_0_1,dd_Smed_v6_11573_0_1,dd_Smed_v6_12029_0_1,dd_Smed_v6_1206_0_1,dd_Smed_v6_12076_0_1,dd_Smed_v6_1231_0_1,dd_Smed_v6_12357_0_1,dd_Smed_v6_1235_0_1,dd_Smed_v6_1264_0_1,dd_Smed_v6_1278_0_1,dd_Smed_v6_12987_0_1,dd_Smed_v6_1310_0_1,dd_Smed_v6_13521_0_1,dd_Smed_v6_1398_1_1,dd_Smed_v6_1478_0_1,dd_Smed_v6_14902_0_1,dd_Smed_v6_1511_0_1,dd_Smed_v6_1557_0_1,dd_Smed_v6_1580_0_1,dd_Smed_v6_1583_0_1,dd_Smed_v6_1593_1_1,dd_Smed_v6_1696_0_1,dd_Smed_v6_1795_0_1,dd_Smed_v6_18258_0_1,dd_Smed_v6_1913_0_1,dd_Smed_v6_196_0_1,dd_Smed_v6_2004_0_1,dd_Smed_v6_2007_0_1,dd_Smed_v6_2020_0_1,dd_Smed_v6_2037_0_1,dd_Smed_v6_2117_0_1,dd_Smed_v6_2126_0_1,dd_Smed_v6_2133_0_1,dd_Smed_v6_2135_0_1,dd_Smed_v6_2154_0_1,dd_Smed_v6_2156_0_1,dd_Smed_v6_2313_0_1,dd_Smed_v6_23908_0_1,dd_Smed_v6_2435_0_1,dd_Smed_v6_2464_0_1,dd_Smed_v6_2481_0_1,dd_Smed_v6_2488_0_1,dd_Smed_v6_250_0_1,dd_Smed_v6_2544_0_1,dd_Smed_v6_2663_0_1,dd_Smed_v6_2665_0_1,dd_Smed_v6_2686_0_1,dd_Smed_v6_2691_0_1,dd_Smed_v6_2738_0_1,dd_Smed_v6_2849_0_1,dd_Smed_v6_2947_0_1,dd_Smed_v6_2956_0_1,dd_Smed_v6_2962_0_1,dd_Smed_v6_3021_0_1,dd_Smed_v6_3217_0_1,dd_Smed_v6_3230_0_1,dd_Smed_v6_3320_0_1,dd_Smed_v6_3457_0_1,dd_Smed_v6_3471_0_1,dd_Smed_v6_3531_0_1,dd_Smed_v6_3553_0_1,dd_Smed_v6_3613_0_1,dd_Smed_v6_3682_0_1,dd_Smed_v6_3750_0_1,dd_Smed_v6_3785_0_1,dd_Smed_v6_3906_0_1,dd_Smed_v6_3941_0_1,dd_Smed_v6_3958_0_1,dd_Smed_v6_3986_0_1,dd_Smed_v6_4000_0_1,dd_Smed_v6_4233_0_1,dd_Smed_v6_4349_0_1,dd_Smed_v6_45250_0_1,dd_Smed_v6_4738_0_1,dd_Smed_v6_4750_0_1,dd_Smed_v6_5054_0_1,dd_Smed_v6_510_0_1,dd_Smed_v6_513_0_1,dd_Smed_v6_526_0_1,dd_Smed_v6_5375_0_1,dd_Smed_v6_57171_0_1,dd_Smed_v6_5773_0_1,dd_Smed_v6_5802_0_1,dd_Smed_v6_5830_0_1,dd_Smed_v6_591_0_1,dd_Smed_v6_605_0_1,dd_Smed_v6_62183_0_1,dd_Smed_v6_6303_0_1,dd_Smed_v6_646_0_1,dd_Smed_v6_656_0_1,dd_Smed_v6_6724_0_1,dd_Smed_v6_6738_0_1,dd_Smed_v6_6873_0_1,dd_Smed_v6_6992_0_1,dd_Smed_v6_7167_0_1,dd_Smed_v6_7232_0_1,dd_Smed_v6_7971_0_1,dd_Smed_v6_816_0_1,dd_Smed_v6_8327_0_1,dd_Smed_v6_8594_0_1,dd_Smed_v6_8918_0_1,dd_Smed_v6_896_0_1,dd_Smed_v6_899_0_1,dd_Smed_v6_920_0_1,dd_Smed_v6_972_0_1
GO:0006807	nitrogen compound metabolic process	9.6696	335	dd_Smed_v6_10034_0_1,dd_Smed_v6_10064_0_1,dd_Smed_v6_10069_0_1,dd_Smed_v6_1006_0_1,dd_Smed_v6_10129_0_1,dd_Smed_v6_10161_0_1,dd_Smed_v6_10336_0_1,dd_Smed_v6_1038_0_1,dd_Smed_v6_10489_0_1,dd_Smed_v6_1052_0_1,dd_Smed_v6_1060_0_1,dd_Smed_v6_10716_0_1,dd_Smed_v6_10752_0_1,dd_Smed_v6_1089_0_1,dd_Smed_v6_10994_0_1,dd_Smed_v6_11022_0_1,dd_Smed_v6_11041_0_1,dd_Smed_v6_11344_0_1,dd_Smed_v6_11453_0_1,dd_Smed_v6_11461_0_1,dd_Smed_v6_11572_0_1,dd_Smed_v6_11573_0_1,dd_Smed_v6_11754_0_1,dd_Smed_v6_11769_0_1,dd_Smed_v6_11927_0_1,dd_Smed_v6_11928_0_1,dd_Smed_v6_1192_0_1,dd_Smed_v6_11990_0_1,dd_Smed_v6_1199_0_1,dd_Smed_v6_12029_0_1,dd_Smed_v6_12052_0_1,dd_Smed_v6_12076_0_1,dd_Smed_v6_12274_0_1,dd_Smed_v6_1231_0_1,dd_Smed_v6_12357_0_1,dd_Smed_v6_1235_0_1,dd_Smed_v6_12456_0_1,dd_Smed_v6_12559_0_1,dd_Smed_v6_1259_0_1,dd_Smed_v6_1264_0_1,dd_Smed_v6_1274_1_1,dd_Smed_v6_1278_0_1,dd_Smed_v6_1280_0_1,dd_Smed_v6_1290_0_1,dd_Smed_v6_12987_0_1,dd_Smed_v6_1310_0_1,dd_Smed_v6_1315_0_1,dd_Smed_v6_13357_0_1,dd_Smed_v6_13521_0_1,dd_Smed_v6_13804_0_1,dd_Smed_v6_13891_0_1,dd_Smed_v6_1398_1_1,dd_Smed_v6_14415_0_1,dd_Smed_v6_14758_0_1,dd_Smed_v6_1478_0_1,dd_Smed_v6_1482_0_1,dd_Smed_v6_14902_0_1,dd_Smed_v6_14920_0_1,dd_Smed_v6_1511_0_1,dd_Smed_v6_1517_0_1,dd_Smed_v6_1557_0_1,dd_Smed_v6_15606_0_1,dd_Smed_v6_1566_1_1,dd_Smed_v6_1580_0_1,dd_Smed_v6_1583_0_1,dd_Smed_v6_1600_0_1,dd_Smed_v6_1643_0_1,dd_Smed_v6_1657_0_1,dd_Smed_v6_1668_0_1,dd_Smed_v6_16802_0_1,dd_Smed_v6_16942_0_1,dd_Smed_v6_1694_0_1,dd_Smed_v6_1695_0_1,dd_Smed_v6_1712_0_1,dd_Smed_v6_1740_0_1,dd_Smed_v6_1745_0_1,dd_Smed_v6_1772_0_1,dd_Smed_v6_1795_0_1,dd_Smed_v6_1868_0_1,dd_Smed_v6_18778_0_1,dd_Smed_v6_1889_0_1,dd_Smed_v6_18940_0_1,dd_Smed_v6_1913_0_1,dd_Smed_v6_1930_0_1,dd_Smed_v6_19504_0_1,dd_Smed_v6_1965_0_1,dd_Smed_v6_2004_0_1,dd_Smed_v6_2007_0_1,dd_Smed_v6_2020_0_1,dd_Smed_v6_2034_0_1,dd_Smed_v6_2035_0_1,dd_Smed_v6_2037_0_1,dd_Smed_v6_2040_0_1,dd_Smed_v6_2045_1_1,dd_Smed_v6_2046_0_1,dd_Smed_v6_2117_0_1,dd_Smed_v6_2126_0_1,dd_Smed_v6_2133_0_1,dd_Smed_v6_2135_0_1,dd_Smed_v6_2139_0_1,dd_Smed_v6_2151_0_1,dd_Smed_v6_2154_0_1,dd_Smed_v6_2156_0_1,dd_Smed_v6_2175_0_1,dd_Smed_v6_2182_0_1,dd_Smed_v6_2221_0_1,dd_Smed_v6_2224_0_1,dd_Smed_v6_2240_0_1,dd_Smed_v6_2254_0_1,dd_Smed_v6_2267_0_1,dd_Smed_v6_2280_0_1,dd_Smed_v6_2286_0_1,dd_Smed_v6_2302_0_1,dd_Smed_v6_23908_0_1,dd_Smed_v6_2421_0_1,dd_Smed_v6_2435_0_1,dd_Smed_v6_2437_0_1,dd_Smed_v6_2481_0_1,dd_Smed_v6_2488_0_1,dd_Smed_v6_250_0_1,dd_Smed_v6_2544_0_1,dd_Smed_v6_2565_0_1,dd_Smed_v6_2648_0_1,dd_Smed_v6_2659_0_1,dd_Smed_v6_2663_0_1,dd_Smed_v6_2665_0_1,dd_Smed_v6_2686_0_1,dd_Smed_v6_2691_0_1,dd_Smed_v6_2707_0_1,dd_Smed_v6_2738_0_1,dd_Smed_v6_2754_0_1,dd_Smed_v6_2774_0_1,dd_Smed_v6_27803_0_1,dd_Smed_v6_2780_0_1,dd_Smed_v6_2849_0_1,dd_Smed_v6_2919_0_1,dd_Smed_v6_2956_0_1,dd_Smed_v6_2962_0_1,dd_Smed_v6_3006_0_1,dd_Smed_v6_3017_0_1,dd_Smed_v6_3025_0_1,dd_Smed_v6_30574_0_1,dd_Smed_v6_3059_0_1,dd_Smed_v6_3074_0_1,dd_Smed_v6_3081_0_1,dd_Smed_v6_3131_0_1,dd_Smed_v6_3155_0_1,dd_Smed_v6_3176_0_1,dd_Smed_v6_320_0_1,dd_Smed_v6_3217_0_1,dd_Smed_v6_3230_0_1,dd_Smed_v6_3282_1_1,dd_Smed_v6_3320_0_1,dd_Smed_v6_3342_0_1,dd_Smed_v6_3387_0_1,dd_Smed_v6_3427_0_1,dd_Smed_v6_3429_0_1,dd_Smed_v6_3457_0_1,dd_Smed_v6_3460_0_1,dd_Smed_v6_3471_0_1,dd_Smed_v6_3490_0_1,dd_Smed_v6_3496_0_1,dd_Smed_v6_3531_0_1,dd_Smed_v6_3545_0_1,dd_Smed_v6_3548_0_1,dd_Smed_v6_3553_0_1,dd_Smed_v6_3555_0_1,dd_Smed_v6_3605_0_1,dd_Smed_v6_3613_0_1,dd_Smed_v6_3625_0_1,dd_Smed_v6_3666_0_1,dd_Smed_v6_3682_0_1,dd_Smed_v6_3743_0_1,dd_Smed_v6_3750_0_1,dd_Smed_v6_3892_0_1,dd_Smed_v6_3904_0_1,dd_Smed_v6_3906_0_1,dd_Smed_v6_3941_0_1,dd_Smed_v6_3958_0_1,dd_Smed_v6_3986_0_1,dd_Smed_v6_3997_0_1,dd_Smed_v6_4016_0_1,dd_Smed_v6_4029_0_1,dd_Smed_v6_4061_0_1,dd_Smed_v6_4163_0_1,dd_Smed_v6_4230_0_1,dd_Smed_v6_4233_0_1,dd_Smed_v6_4240_0_1,dd_Smed_v6_4275_0_1,dd_Smed_v6_4276_0_1,dd_Smed_v6_4303_0_1,dd_Smed_v6_4341_0_1,dd_Smed_v6_4346_0_1,dd_Smed_v6_4349_0_1,dd_Smed_v6_4353_0_1,dd_Smed_v6_4426_0_1,dd_Smed_v6_4519_0_1,dd_Smed_v6_45250_0_1,dd_Smed_v6_4530_0_1,dd_Smed_v6_4539_0_1,dd_Smed_v6_4718_0_1,dd_Smed_v6_4738_0_1,dd_Smed_v6_4747_0_1,dd_Smed_v6_477_0_1,dd_Smed_v6_4787_0_1,dd_Smed_v6_4839_0_1,dd_Smed_v6_4881_0_1,dd_Smed_v6_4961_0_1,dd_Smed_v6_4979_0_1,dd_Smed_v6_5014_0_1,dd_Smed_v6_5017_0_1,dd_Smed_v6_5054_0_1,dd_Smed_v6_510_0_1,dd_Smed_v6_511_0_1,dd_Smed_v6_5120_0_1,dd_Smed_v6_5139_0_1,dd_Smed_v6_5197_0_1,dd_Smed_v6_5206_0_1,dd_Smed_v6_52454_0_1,dd_Smed_v6_5262_0_1,dd_Smed_v6_526_0_1,dd_Smed_v6_5295_0_1,dd_Smed_v6_5375_0_1,dd_Smed_v6_538_0_1,dd_Smed_v6_5417_0_1,dd_Smed_v6_5443_0_1,dd_Smed_v6_5444_0_1,dd_Smed_v6_5475_0_1,dd_Smed_v6_5500_0_1,dd_Smed_v6_5560_0_1,dd_Smed_v6_56082_0_1,dd_Smed_v6_5632_0_1,dd_Smed_v6_57171_0_1,dd_Smed_v6_5764_0_1,dd_Smed_v6_5767_0_1,dd_Smed_v6_5777_0_1,dd_Smed_v6_5802_0_1,dd_Smed_v6_5804_0_1,dd_Smed_v6_5825_0_1,dd_Smed_v6_5858_0_1,dd_Smed_v6_591_0_1,dd_Smed_v6_5956_0_1,dd_Smed_v6_6047_0_1,dd_Smed_v6_605_0_1,dd_Smed_v6_62183_0_1,dd_Smed_v6_6278_0_1,dd_Smed_v6_6294_0_1,dd_Smed_v6_6303_0_1,dd_Smed_v6_6364_0_1,dd_Smed_v6_646_0_1,dd_Smed_v6_6527_0_1,dd_Smed_v6_656_0_1,dd_Smed_v6_6572_0_1,dd_Smed_v6_6582_0_1,dd_Smed_v6_6613_0_1,dd_Smed_v6_6620_0_1,dd_Smed_v6_6639_0_1,dd_Smed_v6_6643_0_1,dd_Smed_v6_6723_0_1,dd_Smed_v6_6724_0_1,dd_Smed_v6_6738_0_1,dd_Smed_v6_6773_0_1,dd_Smed_v6_678_0_1,dd_Smed_v6_6813_0_1,dd_Smed_v6_6820_1_1,dd_Smed_v6_6836_0_1,dd_Smed_v6_6873_0_1,dd_Smed_v6_687_0_1,dd_Smed_v6_6882_0_1,dd_Smed_v6_6992_0_1,dd_Smed_v6_7099_0_1,dd_Smed_v6_7117_0_1,dd_Smed_v6_7136_0_1,dd_Smed_v6_7167_0_1,dd_Smed_v6_7212_0_1,dd_Smed_v6_7232_0_1,dd_Smed_v6_7262_0_1,dd_Smed_v6_7284_0_1,dd_Smed_v6_7319_0_1,dd_Smed_v6_7431_0_1,dd_Smed_v6_7440_0_1,dd_Smed_v6_7564_0_1,dd_Smed_v6_7582_0_1,dd_Smed_v6_758_1_1,dd_Smed_v6_7682_0_1,dd_Smed_v6_7717_0_1,dd_Smed_v6_7781_0_1,dd_Smed_v6_7822_0_1,dd_Smed_v6_7953_0_1,dd_Smed_v6_7971_0_1,dd_Smed_v6_7983_0_1,dd_Smed_v6_8025_0_1,dd_Smed_v6_8045_0_1,dd_Smed_v6_8084_0_1,dd_Smed_v6_8113_0_1,dd_Smed_v6_817_0_1,dd_Smed_v6_8181_0_1,dd_Smed_v6_8183_0_1,dd_Smed_v6_821_0_1,dd_Smed_v6_8224_0_1,dd_Smed_v6_8327_0_1,dd_Smed_v6_840_0_1,dd_Smed_v6_8459_0_1,dd_Smed_v6_8469_0_1,dd_Smed_v6_8495_0_1,dd_Smed_v6_853_0_1,dd_Smed_v6_8549_0_1,dd_Smed_v6_8594_0_1,dd_Smed_v6_859_0_1,dd_Smed_v6_860_0_1,dd_Smed_v6_8644_0_1,dd_Smed_v6_8665_0_1,dd_Smed_v6_8710_0_1,dd_Smed_v6_8732_0_1,dd_Smed_v6_8887_0_1,dd_Smed_v6_8918_0_1,dd_Smed_v6_896_0_1,dd_Smed_v6_8971_0_1,dd_Smed_v6_8992_0_1,dd_Smed_v6_899_0_1,dd_Smed_v6_9059_0_1,dd_Smed_v6_920_0_1,dd_Smed_v6_9504_0_1,dd_Smed_v6_9591_0_1,dd_Smed_v6_959_0_1,dd_Smed_v6_960_0_1,dd_Smed_v6_9682_0_1,dd_Smed_v6_9695_0_1,dd_Smed_v6_969_0_1,dd_Smed_v6_9726_0_1,dd_Smed_v6_972_0_1,dd_Smed_v6_9738_0_1,dd_Smed_v6_9815_0_1,dd_Smed_v6_986_0_1,dd_Smed_v6_9996_0_1
GO:0034641	cellular nitrogen compound metabolic process	8.9031	332	dd_Smed_v6_10034_0_1,dd_Smed_v6_10064_0_1,dd_Smed_v6_10069_0_1,dd_Smed_v6_1006_0_1,dd_Smed_v6_10129_0_1,dd_Smed_v6_10161_0_1,dd_Smed_v6_10336_0_1,dd_Smed_v6_1038_0_1,dd_Smed_v6_10489_0_1,dd_Smed_v6_1052_0_1,dd_Smed_v6_1060_0_1,dd_Smed_v6_10716_0_1,dd_Smed_v6_10752_0_1,dd_Smed_v6_1089_0_1,dd_Smed_v6_10994_0_1,dd_Smed_v6_11022_0_1,dd_Smed_v6_11041_0_1,dd_Smed_v6_11344_0_1,dd_Smed_v6_11453_0_1,dd_Smed_v6_11461_0_1,dd_Smed_v6_11572_0_1,dd_Smed_v6_11573_0_1,dd_Smed_v6_11754_0_1,dd_Smed_v6_11769_0_1,dd_Smed_v6_11927_0_1,dd_Smed_v6_11928_0_1,dd_Smed_v6_1192_0_1,dd_Smed_v6_11990_0_1,dd_Smed_v6_1199_0_1,dd_Smed_v6_12029_0_1,dd_Smed_v6_12052_0_1,dd_Smed_v6_12076_0_1,dd_Smed_v6_12274_0_1,dd_Smed_v6_1231_0_1,dd_Smed_v6_12357_0_1,dd_Smed_v6_1235_0_1,dd_Smed_v6_12456_0_1,dd_Smed_v6_12559_0_1,dd_Smed_v6_1259_0_1,dd_Smed_v6_1264_0_1,dd_Smed_v6_1274_1_1,dd_Smed_v6_1278_0_1,dd_Smed_v6_1280_0_1,dd_Smed_v6_1290_0_1,dd_Smed_v6_12987_0_1,dd_Smed_v6_1310_0_1,dd_Smed_v6_1315_0_1,dd_Smed_v6_13357_0_1,dd_Smed_v6_13804_0_1,dd_Smed_v6_13891_0_1,dd_Smed_v6_1398_1_1,dd_Smed_v6_14415_0_1,dd_Smed_v6_14758_0_1,dd_Smed_v6_1478_0_1,dd_Smed_v6_1482_0_1,dd_Smed_v6_14902_0_1,dd_Smed_v6_14920_0_1,dd_Smed_v6_1511_0_1,dd_Smed_v6_1557_0_1,dd_Smed_v6_15606_0_1,dd_Smed_v6_1566_1_1,dd_Smed_v6_1580_0_1,dd_Smed_v6_1583_0_1,dd_Smed_v6_1600_0_1,dd_Smed_v6_1643_0_1,dd_Smed_v6_1657_0_1,dd_Smed_v6_1668_0_1,dd_Smed_v6_16802_0_1,dd_Smed_v6_16942_0_1,dd_Smed_v6_1694_0_1,dd_Smed_v6_1695_0_1,dd_Smed_v6_1712_0_1,dd_Smed_v6_1740_0_1,dd_Smed_v6_1745_0_1,dd_Smed_v6_1772_0_1,dd_Smed_v6_1795_0_1,dd_Smed_v6_1868_0_1,dd_Smed_v6_18778_0_1,dd_Smed_v6_1889_0_1,dd_Smed_v6_18940_0_1,dd_Smed_v6_1913_0_1,dd_Smed_v6_1930_0_1,dd_Smed_v6_19504_0_1,dd_Smed_v6_1965_0_1,dd_Smed_v6_2004_0_1,dd_Smed_v6_2007_0_1,dd_Smed_v6_2020_0_1,dd_Smed_v6_2034_0_1,dd_Smed_v6_2035_0_1,dd_Smed_v6_2037_0_1,dd_Smed_v6_2040_0_1,dd_Smed_v6_2045_1_1,dd_Smed_v6_2117_0_1,dd_Smed_v6_2126_0_1,dd_Smed_v6_2133_0_1,dd_Smed_v6_2135_0_1,dd_Smed_v6_2139_0_1,dd_Smed_v6_2154_0_1,dd_Smed_v6_2156_0_1,dd_Smed_v6_2175_0_1,dd_Smed_v6_2182_0_1,dd_Smed_v6_2221_0_1,dd_Smed_v6_2224_0_1,dd_Smed_v6_2240_0_1,dd_Smed_v6_2254_0_1,dd_Smed_v6_2267_0_1,dd_Smed_v6_2280_0_1,dd_Smed_v6_2286_0_1,dd_Smed_v6_2302_0_1,dd_Smed_v6_23908_0_1,dd_Smed_v6_2421_0_1,dd_Smed_v6_2435_0_1,dd_Smed_v6_2437_0_1,dd_Smed_v6_2481_0_1,dd_Smed_v6_2488_0_1,dd_Smed_v6_2544_0_1,dd_Smed_v6_2565_0_1,dd_Smed_v6_2648_0_1,dd_Smed_v6_2659_0_1,dd_Smed_v6_2663_0_1,dd_Smed_v6_2665_0_1,dd_Smed_v6_2686_0_1,dd_Smed_v6_2691_0_1,dd_Smed_v6_2707_0_1,dd_Smed_v6_2738_0_1,dd_Smed_v6_2754_0_1,dd_Smed_v6_2774_0_1,dd_Smed_v6_27803_0_1,dd_Smed_v6_2780_0_1,dd_Smed_v6_2849_0_1,dd_Smed_v6_2919_0_1,dd_Smed_v6_2956_0_1,dd_Smed_v6_2962_0_1,dd_Smed_v6_3017_0_1,dd_Smed_v6_3025_0_1,dd_Smed_v6_30574_0_1,dd_Smed_v6_3059_0_1,dd_Smed_v6_3074_0_1,dd_Smed_v6_3081_0_1,dd_Smed_v6_3131_0_1,dd_Smed_v6_3155_0_1,dd_Smed_v6_3176_0_1,dd_Smed_v6_320_0_1,dd_Smed_v6_3230_0_1,dd_Smed_v6_3282_1_1,dd_Smed_v6_3320_0_1,dd_Smed_v6_3342_0_1,dd_Smed_v6_3387_0_1,dd_Smed_v6_3427_0_1,dd_Smed_v6_3429_0_1,dd_Smed_v6_3460_0_1,dd_Smed_v6_3471_0_1,dd_Smed_v6_3490_0_1,dd_Smed_v6_3496_0_1,dd_Smed_v6_3531_0_1,dd_Smed_v6_3545_0_1,dd_Smed_v6_3548_0_1,dd_Smed_v6_3553_0_1,dd_Smed_v6_3555_0_1,dd_Smed_v6_3605_0_1,dd_Smed_v6_3613_0_1,dd_Smed_v6_3625_0_1,dd_Smed_v6_3666_0_1,dd_Smed_v6_3682_0_1,dd_Smed_v6_3743_0_1,dd_Smed_v6_3750_0_1,dd_Smed_v6_3892_0_1,dd_Smed_v6_3904_0_1,dd_Smed_v6_3906_0_1,dd_Smed_v6_3958_0_1,dd_Smed_v6_3986_0_1,dd_Smed_v6_3997_0_1,dd_Smed_v6_4016_0_1,dd_Smed_v6_4029_0_1,dd_Smed_v6_4061_0_1,dd_Smed_v6_4163_0_1,dd_Smed_v6_4230_0_1,dd_Smed_v6_4233_0_1,dd_Smed_v6_4240_0_1,dd_Smed_v6_4275_0_1,dd_Smed_v6_4276_0_1,dd_Smed_v6_4303_0_1,dd_Smed_v6_4341_0_1,dd_Smed_v6_4346_0_1,dd_Smed_v6_4349_0_1,dd_Smed_v6_4353_0_1,dd_Smed_v6_4426_0_1,dd_Smed_v6_4519_0_1,dd_Smed_v6_45250_0_1,dd_Smed_v6_4530_0_1,dd_Smed_v6_4539_0_1,dd_Smed_v6_4718_0_1,dd_Smed_v6_4738_0_1,dd_Smed_v6_4747_0_1,dd_Smed_v6_477_0_1,dd_Smed_v6_4787_0_1,dd_Smed_v6_4839_0_1,dd_Smed_v6_4881_0_1,dd_Smed_v6_4961_0_1,dd_Smed_v6_4979_0_1,dd_Smed_v6_5014_0_1,dd_Smed_v6_5017_0_1,dd_Smed_v6_5054_0_1,dd_Smed_v6_510_0_1,dd_Smed_v6_511_0_1,dd_Smed_v6_5120_0_1,dd_Smed_v6_5139_0_1,dd_Smed_v6_5197_0_1,dd_Smed_v6_5206_0_1,dd_Smed_v6_52454_0_1,dd_Smed_v6_5262_0_1,dd_Smed_v6_526_0_1,dd_Smed_v6_5295_0_1,dd_Smed_v6_5375_0_1,dd_Smed_v6_538_0_1,dd_Smed_v6_5417_0_1,dd_Smed_v6_5443_0_1,dd_Smed_v6_5444_0_1,dd_Smed_v6_5475_0_1,dd_Smed_v6_5500_0_1,dd_Smed_v6_5560_0_1,dd_Smed_v6_56082_0_1,dd_Smed_v6_5632_0_1,dd_Smed_v6_5764_0_1,dd_Smed_v6_5767_0_1,dd_Smed_v6_5777_0_1,dd_Smed_v6_5802_0_1,dd_Smed_v6_5804_0_1,dd_Smed_v6_5825_0_1,dd_Smed_v6_5858_0_1,dd_Smed_v6_591_0_1,dd_Smed_v6_5956_0_1,dd_Smed_v6_6047_0_1,dd_Smed_v6_605_0_1,dd_Smed_v6_62183_0_1,dd_Smed_v6_6278_0_1,dd_Smed_v6_6294_0_1,dd_Smed_v6_6364_0_1,dd_Smed_v6_646_0_1,dd_Smed_v6_6527_0_1,dd_Smed_v6_656_0_1,dd_Smed_v6_6572_0_1,dd_Smed_v6_6582_0_1,dd_Smed_v6_6613_0_1,dd_Smed_v6_6620_0_1,dd_Smed_v6_6639_0_1,dd_Smed_v6_6643_0_1,dd_Smed_v6_6723_0_1,dd_Smed_v6_6724_0_1,dd_Smed_v6_6773_0_1,dd_Smed_v6_678_0_1,dd_Smed_v6_6813_0_1,dd_Smed_v6_6820_1_1,dd_Smed_v6_6836_0_1,dd_Smed_v6_6873_0_1,dd_Smed_v6_687_0_1,dd_Smed_v6_6882_0_1,dd_Smed_v6_6992_0_1,dd_Smed_v6_7099_0_1,dd_Smed_v6_7117_0_1,dd_Smed_v6_7136_0_1,dd_Smed_v6_7167_0_1,dd_Smed_v6_7212_0_1,dd_Smed_v6_7262_0_1,dd_Smed_v6_7284_0_1,dd_Smed_v6_7319_0_1,dd_Smed_v6_7431_0_1,dd_Smed_v6_7440_0_1,dd_Smed_v6_7564_0_1,dd_Smed_v6_7582_0_1,dd_Smed_v6_758_1_1,dd_Smed_v6_7682_0_1,dd_Smed_v6_7717_0_1,dd_Smed_v6_7781_0_1,dd_Smed_v6_7822_0_1,dd_Smed_v6_7953_0_1,dd_Smed_v6_7971_0_1,dd_Smed_v6_7983_0_1,dd_Smed_v6_8025_0_1,dd_Smed_v6_8045_0_1,dd_Smed_v6_8084_0_1,dd_Smed_v6_8113_0_1,dd_Smed_v6_817_0_1,dd_Smed_v6_8181_0_1,dd_Smed_v6_8183_0_1,dd_Smed_v6_821_0_1,dd_Smed_v6_8224_0_1,dd_Smed_v6_8327_0_1,dd_Smed_v6_840_0_1,dd_Smed_v6_8459_0_1,dd_Smed_v6_8469_0_1,dd_Smed_v6_8495_0_1,dd_Smed_v6_853_0_1,dd_Smed_v6_8549_0_1,dd_Smed_v6_8594_0_1,dd_Smed_v6_859_0_1,dd_Smed_v6_860_0_1,dd_Smed_v6_8644_0_1,dd_Smed_v6_8665_0_1,dd_Smed_v6_8710_0_1,dd_Smed_v6_8732_0_1,dd_Smed_v6_8887_0_1,dd_Smed_v6_8918_0_1,dd_Smed_v6_896_0_1,dd_Smed_v6_8971_0_1,dd_Smed_v6_8992_0_1,dd_Smed_v6_899_0_1,dd_Smed_v6_9059_0_1,dd_Smed_v6_920_0_1,dd_Smed_v6_9504_0_1,dd_Smed_v6_9591_0_1,dd_Smed_v6_959_0_1,dd_Smed_v6_960_0_1,dd_Smed_v6_9682_0_1,dd_Smed_v6_9695_0_1,dd_Smed_v6_969_0_1,dd_Smed_v6_9726_0_1,dd_Smed_v6_972_0_1,dd_Smed_v6_9738_0_1,dd_Smed_v6_9815_0_1,dd_Smed_v6_986_0_1,dd_Smed_v6_9996_0_1
GO:0044238	primary metabolic process	7.1415	442	dd_Smed_v6_10031_0_1,dd_Smed_v6_10034_0_1,dd_Smed_v6_10064_0_1,dd_Smed_v6_10069_0_1,dd_Smed_v6_1006_0_1,dd_Smed_v6_10129_0_1,dd_Smed_v6_10161_0_1,dd_Smed_v6_10325_0_1,dd_Smed_v6_10329_0_1,dd_Smed_v6_10336_0_1,dd_Smed_v6_1038_0_1,dd_Smed_v6_10402_0_1,dd_Smed_v6_10489_0_1,dd_Smed_v6_1052_0_1,dd_Smed_v6_1060_0_1,dd_Smed_v6_10657_0_1,dd_Smed_v6_10716_0_1,dd_Smed_v6_10752_0_1,dd_Smed_v6_1087_0_1,dd_Smed_v6_1089_0_1,dd_Smed_v6_10994_0_1,dd_Smed_v6_11022_0_1,dd_Smed_v6_11041_0_1,dd_Smed_v6_11344_0_1,dd_Smed_v6_11453_0_1,dd_Smed_v6_11461_0_1,dd_Smed_v6_1154_0_1,dd_Smed_v6_11572_0_1,dd_Smed_v6_11573_0_1,dd_Smed_v6_1167_0_1,dd_Smed_v6_1174_0_1,dd_Smed_v6_11754_0_1,dd_Smed_v6_11769_0_1,dd_Smed_v6_11927_0_1,dd_Smed_v6_11928_0_1,dd_Smed_v6_1192_0_1,dd_Smed_v6_11990_0_1,dd_Smed_v6_1199_0_1,dd_Smed_v6_12029_0_1,dd_Smed_v6_12052_0_1,dd_Smed_v6_1206_0_1,dd_Smed_v6_12076_0_1,dd_Smed_v6_1222_0_1,dd_Smed_v6_12274_0_1,dd_Smed_v6_1231_0_1,dd_Smed_v6_12357_0_1,dd_Smed_v6_1235_0_1,dd_Smed_v6_12456_0_1,dd_Smed_v6_1249_0_1,dd_Smed_v6_12559_0_1,dd_Smed_v6_1259_0_1,dd_Smed_v6_1264_0_1,dd_Smed_v6_1274_1_1,dd_Smed_v6_1278_0_1,dd_Smed_v6_1280_0_1,dd_Smed_v6_1290_0_1,dd_Smed_v6_12987_0_1,dd_Smed_v6_13107_0_1,dd_Smed_v6_1310_0_1,dd_Smed_v6_1315_0_1,dd_Smed_v6_13357_0_1,dd_Smed_v6_13521_0_1,dd_Smed_v6_1364_0_1,dd_Smed_v6_13804_0_1,dd_Smed_v6_1387_0_1,dd_Smed_v6_13891_0_1,dd_Smed_v6_1398_1_1,dd_Smed_v6_14415_0_1,dd_Smed_v6_14430_0_1,dd_Smed_v6_1445_0_1,dd_Smed_v6_14758_0_1,dd_Smed_v6_1478_0_1,dd_Smed_v6_1482_0_1,dd_Smed_v6_14902_0_1,dd_Smed_v6_14920_0_1,dd_Smed_v6_1511_0_1,dd_Smed_v6_1536_0_1,dd_Smed_v6_1557_0_1,dd_Smed_v6_15606_0_1,dd_Smed_v6_1566_1_1,dd_Smed_v6_1580_0_1,dd_Smed_v6_1583_0_1,dd_Smed_v6_1593_1_1,dd_Smed_v6_1600_0_1,dd_Smed_v6_1623_0_1,dd_Smed_v6_16314_0_1,dd_Smed_v6_1643_0_1,dd_Smed_v6_1657_0_1,dd_Smed_v6_1668_0_1,dd_Smed_v6_16802_0_1,dd_Smed_v6_16942_0_1,dd_Smed_v6_1694_0_1,dd_Smed_v6_1695_0_1,dd_Smed_v6_1696_0_1,dd_Smed_v6_1712_0_1,dd_Smed_v6_1740_0_1,dd_Smed_v6_1745_0_1,dd_Smed_v6_1755_0_1,dd_Smed_v6_1772_0_1,dd_Smed_v6_1795_0_1,dd_Smed_v6_1811_0_1,dd_Smed_v6_18258_0_1,dd_Smed_v6_1868_0_1,dd_Smed_v6_18778_0_1,dd_Smed_v6_1880_0_1,dd_Smed_v6_1889_0_1,dd_Smed_v6_1893_0_1,dd_Smed_v6_18940_0_1,dd_Smed_v6_1913_0_1,dd_Smed_v6_1921_0_1,dd_Smed_v6_1930_0_1,dd_Smed_v6_1934_0_1,dd_Smed_v6_19504_0_1,dd_Smed_v6_1965_0_1,dd_Smed_v6_196_0_1,dd_Smed_v6_2004_0_1,dd_Smed_v6_2007_0_1,dd_Smed_v6_2020_0_1,dd_Smed_v6_2034_0_1,dd_Smed_v6_2035_0_1,dd_Smed_v6_2037_0_1,dd_Smed_v6_2040_0_1,dd_Smed_v6_2045_1_1,dd_Smed_v6_2115_0_1,dd_Smed_v6_2117_0_1,dd_Smed_v6_2126_0_1,dd_Smed_v6_2133_0_1,dd_Smed_v6_2135_0_1,dd_Smed_v6_2139_0_1,dd_Smed_v6_2143_0_1,dd_Smed_v6_2151_0_1,dd_Smed_v6_2154_0_1,dd_Smed_v6_2156_0_1,dd_Smed_v6_2175_0_1,dd_Smed_v6_2182_0_1,dd_Smed_v6_2190_0_1,dd_Smed_v6_2197_0_1,dd_Smed_v6_2221_0_1,dd_Smed_v6_2224_0_1,dd_Smed_v6_2240_0_1,dd_Smed_v6_2254_0_1,dd_Smed_v6_2267_0_1,dd_Smed_v6_2280_0_1,dd_Smed_v6_2286_0_1,dd_Smed_v6_2302_0_1,dd_Smed_v6_2313_0_1,dd_Smed_v6_2324_0_1,dd_Smed_v6_23908_0_1,dd_Smed_v6_2421_0_1,dd_Smed_v6_2435_0_1,dd_Smed_v6_2437_0_1,dd_Smed_v6_2464_0_1,dd_Smed_v6_2469_0_1,dd_Smed_v6_2481_0_1,dd_Smed_v6_2488_0_1,dd_Smed_v6_2505_0_1,dd_Smed_v6_250_0_1,dd_Smed_v6_2544_0_1,dd_Smed_v6_2563_0_1,dd_Smed_v6_2565_0_1,dd_Smed_v6_2567_0_1,dd_Smed_v6_2639_0_1,dd_Smed_v6_2648_0_1,dd_Smed_v6_2659_0_1,dd_Smed_v6_2663_0_1,dd_Smed_v6_2665_0_1,dd_Smed_v6_2686_0_1,dd_Smed_v6_2691_0_1,dd_Smed_v6_2707_0_1,dd_Smed_v6_2715_0_1,dd_Smed_v6_2738_0_1,dd_Smed_v6_2754_0_1,dd_Smed_v6_2774_0_1,dd_Smed_v6_27803_0_1,dd_Smed_v6_2780_0_1,dd_Smed_v6_2849_0_1,dd_Smed_v6_2919_0_1,dd_Smed_v6_2947_0_1,dd_Smed_v6_2956_0_1,dd_Smed_v6_2962_0_1,dd_Smed_v6_3006_0_1,dd_Smed_v6_3017_0_1,dd_Smed_v6_3021_0_1,dd_Smed_v6_3025_0_1,dd_Smed_v6_30574_0_1,dd_Smed_v6_3059_0_1,dd_Smed_v6_3074_0_1,dd_Smed_v6_3081_0_1,dd_Smed_v6_3099_0_1,dd_Smed_v6_3119_0_1,dd_Smed_v6_3131_0_1,dd_Smed_v6_3155_0_1,dd_Smed_v6_3176_0_1,dd_Smed_v6_320_0_1,dd_Smed_v6_3217_0_1,dd_Smed_v6_3282_1_1,dd_Smed_v6_3320_0_1,dd_Smed_v6_3342_0_1,dd_Smed_v6_3387_0_1,dd_Smed_v6_3427_0_1,dd_Smed_v6_3429_0_1,dd_Smed_v6_3457_0_1,dd_Smed_v6_3460_0_1,dd_Smed_v6_3471_0_1,dd_Smed_v6_348_0_1,dd_Smed_v6_3490_0_1,dd_Smed_v6_3496_0_1,dd_Smed_v6_3503_0_1,dd_Smed_v6_3531_0_1,dd_Smed_v6_3545_0_1,dd_Smed_v6_3548_0_1,dd_Smed_v6_3553_0_1,dd_Smed_v6_3555_0_1,dd_Smed_v6_3585_0_1,dd_Smed_v6_3587_1_1,dd_Smed_v6_3588_0_1,dd_Smed_v6_3605_0_1,dd_Smed_v6_3613_0_1,dd_Smed_v6_3625_0_1,dd_Smed_v6_3636_0_1,dd_Smed_v6_3655_0_1,dd_Smed_v6_3666_0_1,dd_Smed_v6_3682_0_1,dd_Smed_v6_3743_0_1,dd_Smed_v6_3750_0_1,dd_Smed_v6_3785_0_1,dd_Smed_v6_3892_0_1,dd_Smed_v6_3902_0_1,dd_Smed_v6_3904_0_1,dd_Smed_v6_3906_0_1,dd_Smed_v6_3941_0_1,dd_Smed_v6_3958_0_1,dd_Smed_v6_3983_0_1,dd_Smed_v6_3986_0_1,dd_Smed_v6_3997_0_1,dd_Smed_v6_4000_0_1,dd_Smed_v6_4005_0_1,dd_Smed_v6_4010_0_1,dd_Smed_v6_4016_0_1,dd_Smed_v6_4029_0_1,dd_Smed_v6_402_0_1,dd_Smed_v6_4061_0_1,dd_Smed_v6_414_0_1,dd_Smed_v6_4163_0_1,dd_Smed_v6_4230_0_1,dd_Smed_v6_4233_0_1,dd_Smed_v6_4240_0_1,dd_Smed_v6_4275_0_1,dd_Smed_v6_4276_0_1,dd_Smed_v6_4303_0_1,dd_Smed_v6_4341_0_1,dd_Smed_v6_4346_0_1,dd_Smed_v6_4349_0_1,dd_Smed_v6_4353_0_1,dd_Smed_v6_4426_0_1,dd_Smed_v6_4437_0_1,dd_Smed_v6_4519_0_1,dd_Smed_v6_45250_0_1,dd_Smed_v6_4530_0_1,dd_Smed_v6_4539_0_1,dd_Smed_v6_4693_0_1,dd_Smed_v6_4718_0_1,dd_Smed_v6_4738_0_1,dd_Smed_v6_4747_0_1,dd_Smed_v6_4750_0_1,dd_Smed_v6_477_0_1,dd_Smed_v6_4787_0_1,dd_Smed_v6_4808_0_1,dd_Smed_v6_4839_0_1,dd_Smed_v6_4881_0_1,dd_Smed_v6_4961_0_1,dd_Smed_v6_4979_0_1,dd_Smed_v6_5014_0_1,dd_Smed_v6_5017_0_1,dd_Smed_v6_5043_0_1,dd_Smed_v6_5054_0_1,dd_Smed_v6_5070_0_1,dd_Smed_v6_508_0_1,dd_Smed_v6_510_0_1,dd_Smed_v6_511_0_1,dd_Smed_v6_5120_0_1,dd_Smed_v6_5139_0_1,dd_Smed_v6_513_0_1,dd_Smed_v6_5197_0_1,dd_Smed_v6_5206_0_1,dd_Smed_v6_5226_0_1,dd_Smed_v6_5242_0_1,dd_Smed_v6_52454_0_1,dd_Smed_v6_525_0_1,dd_Smed_v6_5262_0_1,dd_Smed_v6_526_0_1,dd_Smed_v6_527_0_1,dd_Smed_v6_5295_0_1,dd_Smed_v6_5368_1_1,dd_Smed_v6_5375_0_1,dd_Smed_v6_5379_0_1,dd_Smed_v6_538_0_1,dd_Smed_v6_5417_0_1,dd_Smed_v6_5443_0_1,dd_Smed_v6_5444_0_1,dd_Smed_v6_544_0_1,dd_Smed_v6_5500_0_1,dd_Smed_v6_5534_0_1,dd_Smed_v6_5554_0_1,dd_Smed_v6_5556_0_1,dd_Smed_v6_5560_0_1,dd_Smed_v6_56082_0_1,dd_Smed_v6_5632_0_1,dd_Smed_v6_5641_0_1,dd_Smed_v6_5643_0_1,dd_Smed_v6_57171_0_1,dd_Smed_v6_5764_0_1,dd_Smed_v6_5767_0_1,dd_Smed_v6_5773_0_1,dd_Smed_v6_5777_0_1,dd_Smed_v6_5802_0_1,dd_Smed_v6_5804_0_1,dd_Smed_v6_5813_0_1,dd_Smed_v6_5825_0_1,dd_Smed_v6_5830_0_1,dd_Smed_v6_5851_0_1,dd_Smed_v6_5858_0_1,dd_Smed_v6_5863_0_1,dd_Smed_v6_5873_0_1,dd_Smed_v6_591_0_1,dd_Smed_v6_5956_0_1,dd_Smed_v6_6047_0_1,dd_Smed_v6_605_0_1,dd_Smed_v6_6209_0_1,dd_Smed_v6_62183_0_1,dd_Smed_v6_6226_0_1,dd_Smed_v6_6278_0_1,dd_Smed_v6_6294_0_1,dd_Smed_v6_6303_0_1,dd_Smed_v6_6403_0_1,dd_Smed_v6_646_0_1,dd_Smed_v6_6501_0_1,dd_Smed_v6_6502_0_1,dd_Smed_v6_6527_0_1,dd_Smed_v6_656_0_1,dd_Smed_v6_6572_0_1,dd_Smed_v6_6582_0_1,dd_Smed_v6_6620_0_1,dd_Smed_v6_6639_0_1,dd_Smed_v6_6643_0_1,dd_Smed_v6_668_0_1,dd_Smed_v6_6723_0_1,dd_Smed_v6_6724_0_1,dd_Smed_v6_672_0_1,dd_Smed_v6_6738_0_1,dd_Smed_v6_6773_0_1,dd_Smed_v6_678_0_1,dd_Smed_v6_6813_0_1,dd_Smed_v6_6820_1_1,dd_Smed_v6_6836_0_1,dd_Smed_v6_686_0_1,dd_Smed_v6_6873_0_1,dd_Smed_v6_687_0_1,dd_Smed_v6_6882_0_1,dd_Smed_v6_6935_0_1,dd_Smed_v6_6992_0_1,dd_Smed_v6_7099_0_1,dd_Smed_v6_7117_0_1,dd_Smed_v6_7136_0_1,dd_Smed_v6_7167_0_1,dd_Smed_v6_7176_0_1,dd_Smed_v6_718_0_1,dd_Smed_v6_7212_0_1,dd_Smed_v6_7232_0_1,dd_Smed_v6_7245_0_1,dd_Smed_v6_7262_0_1,dd_Smed_v6_7284_0_1,dd_Smed_v6_7319_0_1,dd_Smed_v6_7431_0_1,dd_Smed_v6_7440_0_1,dd_Smed_v6_7564_0_1,dd_Smed_v6_7582_0_1,dd_Smed_v6_758_1_1,dd_Smed_v6_7682_0_1,dd_Smed_v6_7717_0_1,dd_Smed_v6_773_0_1,dd_Smed_v6_7781_0_1,dd_Smed_v6_779_0_1,dd_Smed_v6_7822_0_1,dd_Smed_v6_7914_0_1,dd_Smed_v6_7953_0_1,dd_Smed_v6_7971_0_1,dd_Smed_v6_7983_0_1,dd_Smed_v6_8025_0_1,dd_Smed_v6_8045_0_1,dd_Smed_v6_8084_0_1,dd_Smed_v6_8113_0_1,dd_Smed_v6_816_0_1,dd_Smed_v6_817_0_1,dd_Smed_v6_8181_0_1,dd_Smed_v6_8183_0_1,dd_Smed_v6_821_0_1,dd_Smed_v6_8224_0_1,dd_Smed_v6_8327_0_1,dd_Smed_v6_8383_0_1,dd_Smed_v6_840_0_1,dd_Smed_v6_8459_0_1,dd_Smed_v6_8469_0_1,dd_Smed_v6_847_0_1,dd_Smed_v6_8495_0_1,dd_Smed_v6_853_0_1,dd_Smed_v6_8549_0_1,dd_Smed_v6_8557_0_1,dd_Smed_v6_8594_0_1,dd_Smed_v6_859_0_1,dd_Smed_v6_860_0_1,dd_Smed_v6_8644_0_1,dd_Smed_v6_8665_0_1,dd_Smed_v6_8673_0_1,dd_Smed_v6_8710_0_1,dd_Smed_v6_8732_0_1,dd_Smed_v6_8887_0_1,dd_Smed_v6_8918_0_1,dd_Smed_v6_896_0_1,dd_Smed_v6_8971_0_1,dd_Smed_v6_8992_0_1,dd_Smed_v6_899_0_1,dd_Smed_v6_903_0_1,dd_Smed_v6_9059_0_1,dd_Smed_v6_9065_0_1,dd_Smed_v6_920_0_1,dd_Smed_v6_9353_0_1,dd_Smed_v6_940_0_1,dd_Smed_v6_9504_0_1,dd_Smed_v6_9591_0_1,dd_Smed_v6_959_0_1,dd_Smed_v6_960_0_1,dd_Smed_v6_9621_0_1,dd_Smed_v6_9682_0_1,dd_Smed_v6_9695_0_1,dd_Smed_v6_969_0_1,dd_Smed_v6_9726_0_1,dd_Smed_v6_972_0_1,dd_Smed_v6_9738_0_1,dd_Smed_v6_9815_0_1,dd_Smed_v6_986_0_1,dd_Smed_v6_9996_0_1
GO:0071704	organic substance metabolic process	6.9393	453	dd_Smed_v6_10031_0_1,dd_Smed_v6_10034_0_1,dd_Smed_v6_10064_0_1,dd_Smed_v6_10069_0_1,dd_Smed_v6_1006_0_1,dd_Smed_v6_10129_0_1,dd_Smed_v6_10161_0_1,dd_Smed_v6_10325_0_1,dd_Smed_v6_10329_0_1,dd_Smed_v6_10336_0_1,dd_Smed_v6_1038_0_1,dd_Smed_v6_10402_0_1,dd_Smed_v6_10489_0_1,dd_Smed_v6_1052_0_1,dd_Smed_v6_1060_0_1,dd_Smed_v6_10657_0_1,dd_Smed_v6_10716_0_1,dd_Smed_v6_10752_0_1,dd_Smed_v6_1087_0_1,dd_Smed_v6_1089_0_1,dd_Smed_v6_10994_0_1,dd_Smed_v6_11022_0_1,dd_Smed_v6_11041_0_1,dd_Smed_v6_11344_0_1,dd_Smed_v6_11453_0_1,dd_Smed_v6_11461_0_1,dd_Smed_v6_1154_0_1,dd_Smed_v6_11572_0_1,dd_Smed_v6_11573_0_1,dd_Smed_v6_1167_0_1,dd_Smed_v6_1174_0_1,dd_Smed_v6_11754_0_1,dd_Smed_v6_11769_0_1,dd_Smed_v6_11927_0_1,dd_Smed_v6_11928_0_1,dd_Smed_v6_1192_0_1,dd_Smed_v6_11990_0_1,dd_Smed_v6_1199_0_1,dd_Smed_v6_12029_0_1,dd_Smed_v6_12052_0_1,dd_Smed_v6_1206_0_1,dd_Smed_v6_12076_0_1,dd_Smed_v6_1222_0_1,dd_Smed_v6_12274_0_1,dd_Smed_v6_1231_0_1,dd_Smed_v6_12357_0_1,dd_Smed_v6_1235_0_1,dd_Smed_v6_12456_0_1,dd_Smed_v6_1249_0_1,dd_Smed_v6_12559_0_1,dd_Smed_v6_1259_0_1,dd_Smed_v6_1264_0_1,dd_Smed_v6_1274_1_1,dd_Smed_v6_1278_0_1,dd_Smed_v6_1280_0_1,dd_Smed_v6_1290_0_1,dd_Smed_v6_12987_0_1,dd_Smed_v6_13107_0_1,dd_Smed_v6_1310_0_1,dd_Smed_v6_1315_0_1,dd_Smed_v6_13357_0_1,dd_Smed_v6_13521_0_1,dd_Smed_v6_1364_0_1,dd_Smed_v6_13804_0_1,dd_Smed_v6_1387_0_1,dd_Smed_v6_13891_0_1,dd_Smed_v6_1398_1_1,dd_Smed_v6_14415_0_1,dd_Smed_v6_14430_0_1,dd_Smed_v6_1445_0_1,dd_Smed_v6_14758_0_1,dd_Smed_v6_1478_0_1,dd_Smed_v6_1482_0_1,dd_Smed_v6_14902_0_1,dd_Smed_v6_14920_0_1,dd_Smed_v6_1511_0_1,dd_Smed_v6_1517_0_1,dd_Smed_v6_1536_0_1,dd_Smed_v6_1557_0_1,dd_Smed_v6_15606_0_1,dd_Smed_v6_1566_1_1,dd_Smed_v6_1580_0_1,dd_Smed_v6_1583_0_1,dd_Smed_v6_1593_1_1,dd_Smed_v6_1600_0_1,dd_Smed_v6_1623_0_1,dd_Smed_v6_16314_0_1,dd_Smed_v6_1643_0_1,dd_Smed_v6_1657_0_1,dd_Smed_v6_1668_0_1,dd_Smed_v6_16802_0_1,dd_Smed_v6_16942_0_1,dd_Smed_v6_1694_0_1,dd_Smed_v6_1695_0_1,dd_Smed_v6_1696_0_1,dd_Smed_v6_1712_0_1,dd_Smed_v6_1740_0_1,dd_Smed_v6_1745_0_1,dd_Smed_v6_1755_0_1,dd_Smed_v6_1772_0_1,dd_Smed_v6_1775_0_1,dd_Smed_v6_1795_0_1,dd_Smed_v6_1811_0_1,dd_Smed_v6_18258_0_1,dd_Smed_v6_1868_0_1,dd_Smed_v6_18778_0_1,dd_Smed_v6_1880_0_1,dd_Smed_v6_1889_0_1,dd_Smed_v6_1893_0_1,dd_Smed_v6_18940_0_1,dd_Smed_v6_1913_0_1,dd_Smed_v6_1921_0_1,dd_Smed_v6_1930_0_1,dd_Smed_v6_1934_0_1,dd_Smed_v6_19504_0_1,dd_Smed_v6_1965_0_1,dd_Smed_v6_196_0_1,dd_Smed_v6_2004_0_1,dd_Smed_v6_2007_0_1,dd_Smed_v6_2020_0_1,dd_Smed_v6_2034_0_1,dd_Smed_v6_2035_0_1,dd_Smed_v6_2037_0_1,dd_Smed_v6_2040_0_1,dd_Smed_v6_2045_1_1,dd_Smed_v6_2046_0_1,dd_Smed_v6_2115_0_1,dd_Smed_v6_2117_0_1,dd_Smed_v6_2126_0_1,dd_Smed_v6_2133_0_1,dd_Smed_v6_2135_0_1,dd_Smed_v6_2139_0_1,dd_Smed_v6_2143_0_1,dd_Smed_v6_2151_0_1,dd_Smed_v6_2154_0_1,dd_Smed_v6_2156_0_1,dd_Smed_v6_2175_0_1,dd_Smed_v6_2182_0_1,dd_Smed_v6_2190_0_1,dd_Smed_v6_2197_0_1,dd_Smed_v6_2221_0_1,dd_Smed_v6_2224_0_1,dd_Smed_v6_2240_0_1,dd_Smed_v6_2254_0_1,dd_Smed_v6_2267_0_1,dd_Smed_v6_2280_0_1,dd_Smed_v6_2286_0_1,dd_Smed_v6_2302_0_1,dd_Smed_v6_2313_0_1,dd_Smed_v6_2314_0_1,dd_Smed_v6_2324_0_1,dd_Smed_v6_23908_0_1,dd_Smed_v6_2421_0_1,dd_Smed_v6_2435_0_1,dd_Smed_v6_2437_0_1,dd_Smed_v6_2464_0_1,dd_Smed_v6_2469_0_1,dd_Smed_v6_2481_0_1,dd_Smed_v6_2488_0_1,dd_Smed_v6_2505_0_1,dd_Smed_v6_250_0_1,dd_Smed_v6_2544_0_1,dd_Smed_v6_2563_0_1,dd_Smed_v6_2565_0_1,dd_Smed_v6_2567_0_1,dd_Smed_v6_2639_0_1,dd_Smed_v6_2648_0_1,dd_Smed_v6_2659_0_1,dd_Smed_v6_2663_0_1,dd_Smed_v6_2665_0_1,dd_Smed_v6_2686_0_1,dd_Smed_v6_2691_0_1,dd_Smed_v6_2707_0_1,dd_Smed_v6_2715_0_1,dd_Smed_v6_2738_0_1,dd_Smed_v6_2754_0_1,dd_Smed_v6_2774_0_1,dd_Smed_v6_27803_0_1,dd_Smed_v6_2780_0_1,dd_Smed_v6_2849_0_1,dd_Smed_v6_2919_0_1,dd_Smed_v6_2947_0_1,dd_Smed_v6_2956_0_1,dd_Smed_v6_2962_0_1,dd_Smed_v6_3006_0_1,dd_Smed_v6_3017_0_1,dd_Smed_v6_3021_0_1,dd_Smed_v6_3025_0_1,dd_Smed_v6_30574_0_1,dd_Smed_v6_3059_0_1,dd_Smed_v6_3074_0_1,dd_Smed_v6_3081_0_1,dd_Smed_v6_3099_0_1,dd_Smed_v6_3119_0_1,dd_Smed_v6_3131_0_1,dd_Smed_v6_3155_0_1,dd_Smed_v6_3176_0_1,dd_Smed_v6_320_0_1,dd_Smed_v6_3217_0_1,dd_Smed_v6_3230_0_1,dd_Smed_v6_3282_1_1,dd_Smed_v6_3320_0_1,dd_Smed_v6_333_0_1,dd_Smed_v6_3342_0_1,dd_Smed_v6_3387_0_1,dd_Smed_v6_3427_0_1,dd_Smed_v6_3429_0_1,dd_Smed_v6_3457_0_1,dd_Smed_v6_3460_0_1,dd_Smed_v6_3471_0_1,dd_Smed_v6_348_0_1,dd_Smed_v6_3490_0_1,dd_Smed_v6_3496_0_1,dd_Smed_v6_3503_0_1,dd_Smed_v6_3531_0_1,dd_Smed_v6_3545_0_1,dd_Smed_v6_3548_0_1,dd_Smed_v6_3553_0_1,dd_Smed_v6_3555_0_1,dd_Smed_v6_3585_0_1,dd_Smed_v6_3587_1_1,dd_Smed_v6_3588_0_1,dd_Smed_v6_3605_0_1,dd_Smed_v6_3613_0_1,dd_Smed_v6_3625_0_1,dd_Smed_v6_3636_0_1,dd_Smed_v6_3655_0_1,dd_Smed_v6_3666_0_1,dd_Smed_v6_3682_0_1,dd_Smed_v6_3743_0_1,dd_Smed_v6_3750_0_1,dd_Smed_v6_3785_0_1,dd_Smed_v6_3892_0_1,dd_Smed_v6_3902_0_1,dd_Smed_v6_3904_0_1,dd_Smed_v6_3906_0_1,dd_Smed_v6_3941_0_1,dd_Smed_v6_3958_0_1,dd_Smed_v6_3983_0_1,dd_Smed_v6_3986_0_1,dd_Smed_v6_3997_0_1,dd_Smed_v6_4000_0_1,dd_Smed_v6_4005_0_1,dd_Smed_v6_4010_0_1,dd_Smed_v6_4016_0_1,dd_Smed_v6_4029_0_1,dd_Smed_v6_402_0_1,dd_Smed_v6_4061_0_1,dd_Smed_v6_414_0_1,dd_Smed_v6_4163_0_1,dd_Smed_v6_4230_0_1,dd_Smed_v6_4233_0_1,dd_Smed_v6_4240_0_1,dd_Smed_v6_4275_0_1,dd_Smed_v6_4276_0_1,dd_Smed_v6_4303_0_1,dd_Smed_v6_4341_0_1,dd_Smed_v6_4346_0_1,dd_Smed_v6_4349_0_1,dd_Smed_v6_4353_0_1,dd_Smed_v6_4426_0_1,dd_Smed_v6_4437_0_1,dd_Smed_v6_4519_0_1,dd_Smed_v6_45250_0_1,dd_Smed_v6_4530_0_1,dd_Smed_v6_4539_0_1,dd_Smed_v6_4693_0_1,dd_Smed_v6_4718_0_1,dd_Smed_v6_4738_0_1,dd_Smed_v6_4747_0_1,dd_Smed_v6_4750_0_1,dd_Smed_v6_477_0_1,dd_Smed_v6_4787_0_1,dd_Smed_v6_4808_0_1,dd_Smed_v6_4839_0_1,dd_Smed_v6_4881_0_1,dd_Smed_v6_4961_0_1,dd_Smed_v6_4979_0_1,dd_Smed_v6_5014_0_1,dd_Smed_v6_5017_0_1,dd_Smed_v6_5043_0_1,dd_Smed_v6_5054_0_1,dd_Smed_v6_5070_0_1,dd_Smed_v6_508_0_1,dd_Smed_v6_510_0_1,dd_Smed_v6_511_0_1,dd_Smed_v6_5120_0_1,dd_Smed_v6_5139_0_1,dd_Smed_v6_513_0_1,dd_Smed_v6_5197_0_1,dd_Smed_v6_5206_0_1,dd_Smed_v6_5226_0_1,dd_Smed_v6_5242_0_1,dd_Smed_v6_52454_0_1,dd_Smed_v6_525_0_1,dd_Smed_v6_5262_0_1,dd_Smed_v6_526_0_1,dd_Smed_v6_527_0_1,dd_Smed_v6_5295_0_1,dd_Smed_v6_5368_1_1,dd_Smed_v6_5375_0_1,dd_Smed_v6_5379_0_1,dd_Smed_v6_538_0_1,dd_Smed_v6_5417_0_1,dd_Smed_v6_5443_0_1,dd_Smed_v6_5444_0_1,dd_Smed_v6_544_0_1,dd_Smed_v6_5475_0_1,dd_Smed_v6_5500_0_1,dd_Smed_v6_5534_0_1,dd_Smed_v6_5554_0_1,dd_Smed_v6_5556_0_1,dd_Smed_v6_5560_0_1,dd_Smed_v6_56082_0_1,dd_Smed_v6_5621_0_1,dd_Smed_v6_5632_0_1,dd_Smed_v6_5641_0_1,dd_Smed_v6_5643_0_1,dd_Smed_v6_57171_0_1,dd_Smed_v6_5764_0_1,dd_Smed_v6_5767_0_1,dd_Smed_v6_5773_0_1,dd_Smed_v6_5777_0_1,dd_Smed_v6_5802_0_1,dd_Smed_v6_5804_0_1,dd_Smed_v6_5813_0_1,dd_Smed_v6_5825_0_1,dd_Smed_v6_5830_0_1,dd_Smed_v6_5851_0_1,dd_Smed_v6_5858_0_1,dd_Smed_v6_5863_0_1,dd_Smed_v6_5873_0_1,dd_Smed_v6_591_0_1,dd_Smed_v6_5956_0_1,dd_Smed_v6_6047_0_1,dd_Smed_v6_605_0_1,dd_Smed_v6_6209_0_1,dd_Smed_v6_62183_0_1,dd_Smed_v6_6226_0_1,dd_Smed_v6_6278_0_1,dd_Smed_v6_6294_0_1,dd_Smed_v6_6303_0_1,dd_Smed_v6_6364_0_1,dd_Smed_v6_6403_0_1,dd_Smed_v6_646_0_1,dd_Smed_v6_6501_0_1,dd_Smed_v6_6502_0_1,dd_Smed_v6_6527_0_1,dd_Smed_v6_656_0_1,dd_Smed_v6_6572_0_1,dd_Smed_v6_6582_0_1,dd_Smed_v6_6613_0_1,dd_Smed_v6_6620_0_1,dd_Smed_v6_6639_0_1,dd_Smed_v6_6643_0_1,dd_Smed_v6_668_0_1,dd_Smed_v6_6723_0_1,dd_Smed_v6_6724_0_1,dd_Smed_v6_672_0_1,dd_Smed_v6_6738_0_1,dd_Smed_v6_6773_0_1,dd_Smed_v6_678_0_1,dd_Smed_v6_6813_0_1,dd_Smed_v6_6820_1_1,dd_Smed_v6_6836_0_1,dd_Smed_v6_686_0_1,dd_Smed_v6_6873_0_1,dd_Smed_v6_687_0_1,dd_Smed_v6_6882_0_1,dd_Smed_v6_6935_0_1,dd_Smed_v6_6992_0_1,dd_Smed_v6_7099_0_1,dd_Smed_v6_7117_0_1,dd_Smed_v6_7136_0_1,dd_Smed_v6_7167_0_1,dd_Smed_v6_7176_0_1,dd_Smed_v6_718_0_1,dd_Smed_v6_7212_0_1,dd_Smed_v6_7232_0_1,dd_Smed_v6_7245_0_1,dd_Smed_v6_7262_0_1,dd_Smed_v6_7284_0_1,dd_Smed_v6_7319_0_1,dd_Smed_v6_7431_0_1,dd_Smed_v6_7440_0_1,dd_Smed_v6_7564_0_1,dd_Smed_v6_7582_0_1,dd_Smed_v6_758_1_1,dd_Smed_v6_7682_0_1,dd_Smed_v6_7717_0_1,dd_Smed_v6_773_0_1,dd_Smed_v6_7781_0_1,dd_Smed_v6_779_0_1,dd_Smed_v6_7822_0_1,dd_Smed_v6_7914_0_1,dd_Smed_v6_7953_0_1,dd_Smed_v6_7971_0_1,dd_Smed_v6_7983_0_1,dd_Smed_v6_8025_0_1,dd_Smed_v6_8045_0_1,dd_Smed_v6_8084_0_1,dd_Smed_v6_8113_0_1,dd_Smed_v6_816_0_1,dd_Smed_v6_817_0_1,dd_Smed_v6_8181_0_1,dd_Smed_v6_8183_0_1,dd_Smed_v6_821_0_1,dd_Smed_v6_8224_0_1,dd_Smed_v6_8327_0_1,dd_Smed_v6_8383_0_1,dd_Smed_v6_840_0_1,dd_Smed_v6_8459_0_1,dd_Smed_v6_8469_0_1,dd_Smed_v6_847_0_1,dd_Smed_v6_8495_0_1,dd_Smed_v6_853_0_1,dd_Smed_v6_8549_0_1,dd_Smed_v6_8557_0_1,dd_Smed_v6_8594_0_1,dd_Smed_v6_859_0_1,dd_Smed_v6_860_0_1,dd_Smed_v6_8644_0_1,dd_Smed_v6_8665_0_1,dd_Smed_v6_8673_0_1,dd_Smed_v6_8710_0_1,dd_Smed_v6_8715_0_1,dd_Smed_v6_8732_0_1,dd_Smed_v6_8887_0_1,dd_Smed_v6_8918_0_1,dd_Smed_v6_896_0_1,dd_Smed_v6_8971_0_1,dd_Smed_v6_8992_0_1,dd_Smed_v6_899_0_1,dd_Smed_v6_903_0_1,dd_Smed_v6_9059_0_1,dd_Smed_v6_9065_0_1,dd_Smed_v6_920_0_1,dd_Smed_v6_9353_0_1,dd_Smed_v6_940_0_1,dd_Smed_v6_9504_0_1,dd_Smed_v6_9591_0_1,dd_Smed_v6_959_0_1,dd_Smed_v6_960_0_1,dd_Smed_v6_9621_0_1,dd_Smed_v6_9682_0_1,dd_Smed_v6_9695_0_1,dd_Smed_v6_969_0_1,dd_Smed_v6_9726_0_1,dd_Smed_v6_972_0_1,dd_Smed_v6_9738_0_1,dd_Smed_v6_9815_0_1,dd_Smed_v6_986_0_1,dd_Smed_v6_9996_0_1
GO:0000084	mitotic S phase	6.8894	31	dd_Smed_v6_1231_0_1,dd_Smed_v6_1235_0_1,dd_Smed_v6_1264_0_1,dd_Smed_v6_1278_0_1,dd_Smed_v6_14902_0_1,dd_Smed_v6_1557_0_1,dd_Smed_v6_1583_0_1,dd_Smed_v6_16802_0_1,dd_Smed_v6_16942_0_1,dd_Smed_v6_18778_0_1,dd_Smed_v6_1913_0_1,dd_Smed_v6_2007_0_1,dd_Smed_v6_2117_0_1,dd_Smed_v6_2126_0_1,dd_Smed_v6_2133_0_1,dd_Smed_v6_2135_0_1,dd_Smed_v6_23908_0_1,dd_Smed_v6_2481_0_1,dd_Smed_v6_2665_0_1,dd_Smed_v6_2686_0_1,dd_Smed_v6_3342_0_1,dd_Smed_v6_3986_0_1,dd_Smed_v6_4341_0_1,dd_Smed_v6_5764_0_1,dd_Smed_v6_5956_0_1,dd_Smed_v6_7682_0_1,dd_Smed_v6_7971_0_1,dd_Smed_v6_8327_0_1,dd_Smed_v6_8594_0_1,dd_Smed_v6_8732_0_1,dd_Smed_v6_9695_0_1
GO:0043603	cellular amide metabolic process	6.7852	85	dd_Smed_v6_1052_0_1,dd_Smed_v6_11344_0_1,dd_Smed_v6_11573_0_1,dd_Smed_v6_12029_0_1,dd_Smed_v6_12076_0_1,dd_Smed_v6_12559_0_1,dd_Smed_v6_1259_0_1,dd_Smed_v6_1274_1_1,dd_Smed_v6_1280_0_1,dd_Smed_v6_12987_0_1,dd_Smed_v6_13357_0_1,dd_Smed_v6_13804_0_1,dd_Smed_v6_1482_0_1,dd_Smed_v6_14920_0_1,dd_Smed_v6_1566_1_1,dd_Smed_v6_1600_0_1,dd_Smed_v6_1657_0_1,dd_Smed_v6_1668_0_1,dd_Smed_v6_1712_0_1,dd_Smed_v6_1740_0_1,dd_Smed_v6_1795_0_1,dd_Smed_v6_1868_0_1,dd_Smed_v6_1930_0_1,dd_Smed_v6_2020_0_1,dd_Smed_v6_2034_0_1,dd_Smed_v6_2045_1_1,dd_Smed_v6_2139_0_1,dd_Smed_v6_2156_0_1,dd_Smed_v6_2175_0_1,dd_Smed_v6_2224_0_1,dd_Smed_v6_2240_0_1,dd_Smed_v6_2254_0_1,dd_Smed_v6_2267_0_1,dd_Smed_v6_2302_0_1,dd_Smed_v6_2435_0_1,dd_Smed_v6_2437_0_1,dd_Smed_v6_2488_0_1,dd_Smed_v6_2544_0_1,dd_Smed_v6_2691_0_1,dd_Smed_v6_2849_0_1,dd_Smed_v6_2919_0_1,dd_Smed_v6_2956_0_1,dd_Smed_v6_2962_0_1,dd_Smed_v6_3059_0_1,dd_Smed_v6_3282_1_1,dd_Smed_v6_3471_0_1,dd_Smed_v6_3545_0_1,dd_Smed_v6_3555_0_1,dd_Smed_v6_3605_0_1,dd_Smed_v6_3682_0_1,dd_Smed_v6_3750_0_1,dd_Smed_v6_3906_0_1,dd_Smed_v6_3958_0_1,dd_Smed_v6_4029_0_1,dd_Smed_v6_4233_0_1,dd_Smed_v6_4240_0_1,dd_Smed_v6_4349_0_1,dd_Smed_v6_4353_0_1,dd_Smed_v6_4718_0_1,dd_Smed_v6_4747_0_1,dd_Smed_v6_4881_0_1,dd_Smed_v6_4979_0_1,dd_Smed_v6_5017_0_1,dd_Smed_v6_5197_0_1,dd_Smed_v6_52454_0_1,dd_Smed_v6_5295_0_1,dd_Smed_v6_538_0_1,dd_Smed_v6_5444_0_1,dd_Smed_v6_5500_0_1,dd_Smed_v6_6582_0_1,dd_Smed_v6_6873_0_1,dd_Smed_v6_687_0_1,dd_Smed_v6_6882_0_1,dd_Smed_v6_6992_0_1,dd_Smed_v6_7212_0_1,dd_Smed_v6_7564_0_1,dd_Smed_v6_7953_0_1,dd_Smed_v6_8469_0_1,dd_Smed_v6_8495_0_1,dd_Smed_v6_853_0_1,dd_Smed_v6_8665_0_1,dd_Smed_v6_8918_0_1,dd_Smed_v6_960_0_1,dd_Smed_v6_969_0_1,dd_Smed_v6_986_0_1
GO:0044237	cellular metabolic process	6.767	442	dd_Smed_v6_10031_0_1,dd_Smed_v6_10034_0_1,dd_Smed_v6_10064_0_1,dd_Smed_v6_10069_0_1,dd_Smed_v6_1006_0_1,dd_Smed_v6_10129_0_1,dd_Smed_v6_10161_0_1,dd_Smed_v6_10325_0_1,dd_Smed_v6_10336_0_1,dd_Smed_v6_1038_0_1,dd_Smed_v6_10402_0_1,dd_Smed_v6_10489_0_1,dd_Smed_v6_1052_0_1,dd_Smed_v6_1060_0_1,dd_Smed_v6_10657_0_1,dd_Smed_v6_10716_0_1,dd_Smed_v6_10752_0_1,dd_Smed_v6_1087_0_1,dd_Smed_v6_1089_0_1,dd_Smed_v6_10994_0_1,dd_Smed_v6_11022_0_1,dd_Smed_v6_11041_0_1,dd_Smed_v6_11344_0_1,dd_Smed_v6_11453_0_1,dd_Smed_v6_11461_0_1,dd_Smed_v6_1154_0_1,dd_Smed_v6_11572_0_1,dd_Smed_v6_11573_0_1,dd_Smed_v6_1167_0_1,dd_Smed_v6_1174_0_1,dd_Smed_v6_11754_0_1,dd_Smed_v6_11769_0_1,dd_Smed_v6_11927_0_1,dd_Smed_v6_11928_0_1,dd_Smed_v6_1192_0_1,dd_Smed_v6_11990_0_1,dd_Smed_v6_1199_0_1,dd_Smed_v6_12029_0_1,dd_Smed_v6_12052_0_1,dd_Smed_v6_1206_0_1,dd_Smed_v6_12076_0_1,dd_Smed_v6_1222_0_1,dd_Smed_v6_12274_0_1,dd_Smed_v6_1231_0_1,dd_Smed_v6_12357_0_1,dd_Smed_v6_1235_0_1,dd_Smed_v6_12456_0_1,dd_Smed_v6_1249_0_1,dd_Smed_v6_12559_0_1,dd_Smed_v6_1259_0_1,dd_Smed_v6_1264_0_1,dd_Smed_v6_1274_1_1,dd_Smed_v6_1278_0_1,dd_Smed_v6_1280_0_1,dd_Smed_v6_1290_0_1,dd_Smed_v6_12987_0_1,dd_Smed_v6_13107_0_1,dd_Smed_v6_1310_0_1,dd_Smed_v6_1315_0_1,dd_Smed_v6_13357_0_1,dd_Smed_v6_13521_0_1,dd_Smed_v6_1364_0_1,dd_Smed_v6_13804_0_1,dd_Smed_v6_1387_0_1,dd_Smed_v6_13891_0_1,dd_Smed_v6_1398_1_1,dd_Smed_v6_14415_0_1,dd_Smed_v6_14430_0_1,dd_Smed_v6_1445_0_1,dd_Smed_v6_14758_0_1,dd_Smed_v6_1478_0_1,dd_Smed_v6_1482_0_1,dd_Smed_v6_14902_0_1,dd_Smed_v6_14920_0_1,dd_Smed_v6_1511_0_1,dd_Smed_v6_1517_0_1,dd_Smed_v6_1536_0_1,dd_Smed_v6_1557_0_1,dd_Smed_v6_15606_0_1,dd_Smed_v6_1566_1_1,dd_Smed_v6_1580_0_1,dd_Smed_v6_1583_0_1,dd_Smed_v6_1593_1_1,dd_Smed_v6_1600_0_1,dd_Smed_v6_1623_0_1,dd_Smed_v6_16314_0_1,dd_Smed_v6_1643_0_1,dd_Smed_v6_1657_0_1,dd_Smed_v6_1668_0_1,dd_Smed_v6_16802_0_1,dd_Smed_v6_16942_0_1,dd_Smed_v6_1694_0_1,dd_Smed_v6_1695_0_1,dd_Smed_v6_1696_0_1,dd_Smed_v6_1712_0_1,dd_Smed_v6_1740_0_1,dd_Smed_v6_1745_0_1,dd_Smed_v6_1755_0_1,dd_Smed_v6_1772_0_1,dd_Smed_v6_1775_0_1,dd_Smed_v6_1795_0_1,dd_Smed_v6_1811_0_1,dd_Smed_v6_18258_0_1,dd_Smed_v6_1868_0_1,dd_Smed_v6_18778_0_1,dd_Smed_v6_1880_0_1,dd_Smed_v6_1889_0_1,dd_Smed_v6_1893_0_1,dd_Smed_v6_18940_0_1,dd_Smed_v6_1913_0_1,dd_Smed_v6_1921_0_1,dd_Smed_v6_1930_0_1,dd_Smed_v6_1934_0_1,dd_Smed_v6_19504_0_1,dd_Smed_v6_1965_0_1,dd_Smed_v6_196_0_1,dd_Smed_v6_2004_0_1,dd_Smed_v6_2007_0_1,dd_Smed_v6_2020_0_1,dd_Smed_v6_2034_0_1,dd_Smed_v6_2035_0_1,dd_Smed_v6_2037_0_1,dd_Smed_v6_2040_0_1,dd_Smed_v6_2045_1_1,dd_Smed_v6_2046_0_1,dd_Smed_v6_2115_0_1,dd_Smed_v6_2117_0_1,dd_Smed_v6_2126_0_1,dd_Smed_v6_2133_0_1,dd_Smed_v6_2135_0_1,dd_Smed_v6_2139_0_1,dd_Smed_v6_2143_0_1,dd_Smed_v6_2151_0_1,dd_Smed_v6_2154_0_1,dd_Smed_v6_2156_0_1,dd_Smed_v6_2175_0_1,dd_Smed_v6_2182_0_1,dd_Smed_v6_2190_0_1,dd_Smed_v6_2197_0_1,dd_Smed_v6_2221_0_1,dd_Smed_v6_2224_0_1,dd_Smed_v6_2240_0_1,dd_Smed_v6_2254_0_1,dd_Smed_v6_2267_0_1,dd_Smed_v6_2280_0_1,dd_Smed_v6_2286_0_1,dd_Smed_v6_2302_0_1,dd_Smed_v6_2313_0_1,dd_Smed_v6_2324_0_1,dd_Smed_v6_23908_0_1,dd_Smed_v6_2421_0_1,dd_Smed_v6_2435_0_1,dd_Smed_v6_2437_0_1,dd_Smed_v6_2464_0_1,dd_Smed_v6_2469_0_1,dd_Smed_v6_2470_0_1,dd_Smed_v6_2481_0_1,dd_Smed_v6_2488_0_1,dd_Smed_v6_2505_0_1,dd_Smed_v6_250_0_1,dd_Smed_v6_2544_0_1,dd_Smed_v6_2563_0_1,dd_Smed_v6_2565_0_1,dd_Smed_v6_2567_0_1,dd_Smed_v6_2639_0_1,dd_Smed_v6_2648_0_1,dd_Smed_v6_2659_0_1,dd_Smed_v6_2663_0_1,dd_Smed_v6_2665_0_1,dd_Smed_v6_2686_0_1,dd_Smed_v6_2691_0_1,dd_Smed_v6_2707_0_1,dd_Smed_v6_2715_0_1,dd_Smed_v6_2717_0_1,dd_Smed_v6_2738_0_1,dd_Smed_v6_2754_0_1,dd_Smed_v6_2774_0_1,dd_Smed_v6_27803_0_1,dd_Smed_v6_2780_0_1,dd_Smed_v6_2849_0_1,dd_Smed_v6_2919_0_1,dd_Smed_v6_2947_0_1,dd_Smed_v6_2956_0_1,dd_Smed_v6_2962_0_1,dd_Smed_v6_3006_0_1,dd_Smed_v6_3017_0_1,dd_Smed_v6_3021_0_1,dd_Smed_v6_3025_0_1,dd_Smed_v6_30574_0_1,dd_Smed_v6_3059_0_1,dd_Smed_v6_3074_0_1,dd_Smed_v6_3081_0_1,dd_Smed_v6_3099_0_1,dd_Smed_v6_3119_0_1,dd_Smed_v6_3131_0_1,dd_Smed_v6_3155_0_1,dd_Smed_v6_3176_0_1,dd_Smed_v6_320_0_1,dd_Smed_v6_3217_0_1,dd_Smed_v6_3230_0_1,dd_Smed_v6_3282_1_1,dd_Smed_v6_3320_0_1,dd_Smed_v6_3342_0_1,dd_Smed_v6_3387_0_1,dd_Smed_v6_3427_0_1,dd_Smed_v6_3429_0_1,dd_Smed_v6_3457_0_1,dd_Smed_v6_3460_0_1,dd_Smed_v6_3471_0_1,dd_Smed_v6_348_0_1,dd_Smed_v6_3490_0_1,dd_Smed_v6_3496_0_1,dd_Smed_v6_3503_0_1,dd_Smed_v6_3531_0_1,dd_Smed_v6_3545_0_1,dd_Smed_v6_3548_0_1,dd_Smed_v6_3553_0_1,dd_Smed_v6_3555_0_1,dd_Smed_v6_3585_0_1,dd_Smed_v6_3587_1_1,dd_Smed_v6_3588_0_1,dd_Smed_v6_3605_0_1,dd_Smed_v6_3613_0_1,dd_Smed_v6_3625_0_1,dd_Smed_v6_3636_0_1,dd_Smed_v6_3655_0_1,dd_Smed_v6_3666_0_1,dd_Smed_v6_3682_0_1,dd_Smed_v6_3743_0_1,dd_Smed_v6_3750_0_1,dd_Smed_v6_3785_0_1,dd_Smed_v6_3892_0_1,dd_Smed_v6_3904_0_1,dd_Smed_v6_3906_0_1,dd_Smed_v6_3941_0_1,dd_Smed_v6_3958_0_1,dd_Smed_v6_3983_0_1,dd_Smed_v6_3986_0_1,dd_Smed_v6_3997_0_1,dd_Smed_v6_4000_0_1,dd_Smed_v6_4005_0_1,dd_Smed_v6_4010_0_1,dd_Smed_v6_4016_0_1,dd_Smed_v6_4028_0_1,dd_Smed_v6_4029_0_1,dd_Smed_v6_402_0_1,dd_Smed_v6_4061_0_1,dd_Smed_v6_414_0_1,dd_Smed_v6_4163_0_1,dd_Smed_v6_4230_0_1,dd_Smed_v6_4233_0_1,dd_Smed_v6_4240_0_1,dd_Smed_v6_4275_0_1,dd_Smed_v6_4276_0_1,dd_Smed_v6_4303_0_1,dd_Smed_v6_4341_0_1,dd_Smed_v6_4346_0_1,dd_Smed_v6_4349_0_1,dd_Smed_v6_4353_0_1,dd_Smed_v6_4426_0_1,dd_Smed_v6_4519_0_1,dd_Smed_v6_45250_0_1,dd_Smed_v6_4530_0_1,dd_Smed_v6_4539_0_1,dd_Smed_v6_4693_0_1,dd_Smed_v6_4718_0_1,dd_Smed_v6_4738_0_1,dd_Smed_v6_4747_0_1,dd_Smed_v6_4750_0_1,dd_Smed_v6_477_0_1,dd_Smed_v6_4787_0_1,dd_Smed_v6_4839_0_1,dd_Smed_v6_4881_0_1,dd_Smed_v6_4961_0_1,dd_Smed_v6_4979_0_1,dd_Smed_v6_5014_0_1,dd_Smed_v6_5017_0_1,dd_Smed_v6_5043_0_1,dd_Smed_v6_5054_0_1,dd_Smed_v6_508_0_1,dd_Smed_v6_510_0_1,dd_Smed_v6_511_0_1,dd_Smed_v6_5120_0_1,dd_Smed_v6_5139_0_1,dd_Smed_v6_513_0_1,dd_Smed_v6_5197_0_1,dd_Smed_v6_5206_0_1,dd_Smed_v6_5226_0_1,dd_Smed_v6_5242_0_1,dd_Smed_v6_52454_0_1,dd_Smed_v6_525_0_1,dd_Smed_v6_5262_0_1,dd_Smed_v6_526_0_1,dd_Smed_v6_527_0_1,dd_Smed_v6_5295_0_1,dd_Smed_v6_5368_1_1,dd_Smed_v6_5375_0_1,dd_Smed_v6_5379_0_1,dd_Smed_v6_538_0_1,dd_Smed_v6_5417_0_1,dd_Smed_v6_5443_0_1,dd_Smed_v6_5444_0_1,dd_Smed_v6_544_0_1,dd_Smed_v6_5475_0_1,dd_Smed_v6_5500_0_1,dd_Smed_v6_5534_0_1,dd_Smed_v6_5554_0_1,dd_Smed_v6_5560_0_1,dd_Smed_v6_56082_0_1,dd_Smed_v6_5632_0_1,dd_Smed_v6_5641_0_1,dd_Smed_v6_5643_0_1,dd_Smed_v6_57171_0_1,dd_Smed_v6_5764_0_1,dd_Smed_v6_5767_0_1,dd_Smed_v6_5773_0_1,dd_Smed_v6_5777_0_1,dd_Smed_v6_5802_0_1,dd_Smed_v6_5804_0_1,dd_Smed_v6_5813_0_1,dd_Smed_v6_5825_0_1,dd_Smed_v6_5830_0_1,dd_Smed_v6_5851_0_1,dd_Smed_v6_5858_0_1,dd_Smed_v6_5863_0_1,dd_Smed_v6_591_0_1,dd_Smed_v6_5956_0_1,dd_Smed_v6_6047_0_1,dd_Smed_v6_605_0_1,dd_Smed_v6_6209_0_1,dd_Smed_v6_62183_0_1,dd_Smed_v6_6226_0_1,dd_Smed_v6_6278_0_1,dd_Smed_v6_6294_0_1,dd_Smed_v6_6303_0_1,dd_Smed_v6_6364_0_1,dd_Smed_v6_646_0_1,dd_Smed_v6_6501_0_1,dd_Smed_v6_6502_0_1,dd_Smed_v6_6527_0_1,dd_Smed_v6_656_0_1,dd_Smed_v6_6572_0_1,dd_Smed_v6_6582_0_1,dd_Smed_v6_6613_0_1,dd_Smed_v6_6620_0_1,dd_Smed_v6_6639_0_1,dd_Smed_v6_6643_0_1,dd_Smed_v6_668_0_1,dd_Smed_v6_6723_0_1,dd_Smed_v6_6724_0_1,dd_Smed_v6_672_0_1,dd_Smed_v6_6738_0_1,dd_Smed_v6_6773_0_1,dd_Smed_v6_678_0_1,dd_Smed_v6_6813_0_1,dd_Smed_v6_6820_1_1,dd_Smed_v6_6836_0_1,dd_Smed_v6_686_0_1,dd_Smed_v6_6873_0_1,dd_Smed_v6_687_0_1,dd_Smed_v6_6882_0_1,dd_Smed_v6_6992_0_1,dd_Smed_v6_7099_0_1,dd_Smed_v6_7117_0_1,dd_Smed_v6_7136_0_1,dd_Smed_v6_7167_0_1,dd_Smed_v6_7176_0_1,dd_Smed_v6_718_0_1,dd_Smed_v6_7212_0_1,dd_Smed_v6_7232_0_1,dd_Smed_v6_7262_0_1,dd_Smed_v6_7284_0_1,dd_Smed_v6_7319_0_1,dd_Smed_v6_7431_0_1,dd_Smed_v6_7440_0_1,dd_Smed_v6_7564_0_1,dd_Smed_v6_7582_0_1,dd_Smed_v6_758_1_1,dd_Smed_v6_7682_0_1,dd_Smed_v6_7717_0_1,dd_Smed_v6_773_0_1,dd_Smed_v6_7781_0_1,dd_Smed_v6_779_0_1,dd_Smed_v6_7822_0_1,dd_Smed_v6_7914_0_1,dd_Smed_v6_7953_0_1,dd_Smed_v6_7971_0_1,dd_Smed_v6_7983_0_1,dd_Smed_v6_8025_0_1,dd_Smed_v6_8045_0_1,dd_Smed_v6_8084_0_1,dd_Smed_v6_8113_0_1,dd_Smed_v6_816_0_1,dd_Smed_v6_817_0_1,dd_Smed_v6_8181_0_1,dd_Smed_v6_8183_0_1,dd_Smed_v6_821_0_1,dd_Smed_v6_8224_0_1,dd_Smed_v6_8327_0_1,dd_Smed_v6_8383_0_1,dd_Smed_v6_840_0_1,dd_Smed_v6_8459_0_1,dd_Smed_v6_8469_0_1,dd_Smed_v6_847_0_1,dd_Smed_v6_8495_0_1,dd_Smed_v6_853_0_1,dd_Smed_v6_8549_0_1,dd_Smed_v6_8557_0_1,dd_Smed_v6_8594_0_1,dd_Smed_v6_859_0_1,dd_Smed_v6_860_0_1,dd_Smed_v6_8644_0_1,dd_Smed_v6_8665_0_1,dd_Smed_v6_8710_0_1,dd_Smed_v6_8732_0_1,dd_Smed_v6_8887_0_1,dd_Smed_v6_8918_0_1,dd_Smed_v6_896_0_1,dd_Smed_v6_8971_0_1,dd_Smed_v6_898_0_1,dd_Smed_v6_8992_0_1,dd_Smed_v6_899_0_1,dd_Smed_v6_903_0_1,dd_Smed_v6_9059_0_1,dd_Smed_v6_9065_0_1,dd_Smed_v6_920_0_1,dd_Smed_v6_9353_0_1,dd_Smed_v6_940_0_1,dd_Smed_v6_9504_0_1,dd_Smed_v6_9591_0_1,dd_Smed_v6_959_0_1,dd_Smed_v6_960_0_1,dd_Smed_v6_9621_0_1,dd_Smed_v6_9682_0_1,dd_Smed_v6_9695_0_1,dd_Smed_v6_969_0_1,dd_Smed_v6_9726_0_1,dd_Smed_v6_972_0_1,dd_Smed_v6_9738_0_1,dd_Smed_v6_9815_0_1,dd_Smed_v6_986_0_1,dd_Smed_v6_9996_0_1
GO:0006418	tRNA aminoacylation for protein translation	6.5901	19	dd_Smed_v6_11344_0_1,dd_Smed_v6_11573_0_1,dd_Smed_v6_12076_0_1,dd_Smed_v6_1795_0_1,dd_Smed_v6_2020_0_1,dd_Smed_v6_2156_0_1,dd_Smed_v6_2435_0_1,dd_Smed_v6_2488_0_1,dd_Smed_v6_2544_0_1,dd_Smed_v6_2691_0_1,dd_Smed_v6_2849_0_1,dd_Smed_v6_2956_0_1,dd_Smed_v6_2962_0_1,dd_Smed_v6_3471_0_1,dd_Smed_v6_3682_0_1,dd_Smed_v6_3750_0_1,dd_Smed_v6_3958_0_1,dd_Smed_v6_4233_0_1,dd_Smed_v6_6873_0_1
GO:0010467	gene expression	6.5346	242	dd_Smed_v6_10034_0_1,dd_Smed_v6_10064_0_1,dd_Smed_v6_10069_0_1,dd_Smed_v6_10161_0_1,dd_Smed_v6_10336_0_1,dd_Smed_v6_1038_0_1,dd_Smed_v6_10489_0_1,dd_Smed_v6_10716_0_1,dd_Smed_v6_10752_0_1,dd_Smed_v6_1089_0_1,dd_Smed_v6_10994_0_1,dd_Smed_v6_11022_0_1,dd_Smed_v6_11041_0_1,dd_Smed_v6_11344_0_1,dd_Smed_v6_11453_0_1,dd_Smed_v6_11461_0_1,dd_Smed_v6_11573_0_1,dd_Smed_v6_1167_0_1,dd_Smed_v6_11754_0_1,dd_Smed_v6_11769_0_1,dd_Smed_v6_11927_0_1,dd_Smed_v6_11928_0_1,dd_Smed_v6_1192_0_1,dd_Smed_v6_11990_0_1,dd_Smed_v6_12029_0_1,dd_Smed_v6_12052_0_1,dd_Smed_v6_12076_0_1,dd_Smed_v6_12274_0_1,dd_Smed_v6_1231_0_1,dd_Smed_v6_12357_0_1,dd_Smed_v6_1235_0_1,dd_Smed_v6_12456_0_1,dd_Smed_v6_12559_0_1,dd_Smed_v6_1259_0_1,dd_Smed_v6_1264_0_1,dd_Smed_v6_1274_1_1,dd_Smed_v6_1278_0_1,dd_Smed_v6_1280_0_1,dd_Smed_v6_1290_0_1,dd_Smed_v6_12987_0_1,dd_Smed_v6_13357_0_1,dd_Smed_v6_13891_0_1,dd_Smed_v6_14415_0_1,dd_Smed_v6_1482_0_1,dd_Smed_v6_14902_0_1,dd_Smed_v6_14920_0_1,dd_Smed_v6_1557_0_1,dd_Smed_v6_1566_1_1,dd_Smed_v6_1583_0_1,dd_Smed_v6_1600_0_1,dd_Smed_v6_1657_0_1,dd_Smed_v6_1668_0_1,dd_Smed_v6_16942_0_1,dd_Smed_v6_1694_0_1,dd_Smed_v6_1695_0_1,dd_Smed_v6_1712_0_1,dd_Smed_v6_1740_0_1,dd_Smed_v6_1745_0_1,dd_Smed_v6_1795_0_1,dd_Smed_v6_1868_0_1,dd_Smed_v6_18778_0_1,dd_Smed_v6_18940_0_1,dd_Smed_v6_1913_0_1,dd_Smed_v6_1930_0_1,dd_Smed_v6_19504_0_1,dd_Smed_v6_1965_0_1,dd_Smed_v6_2007_0_1,dd_Smed_v6_2020_0_1,dd_Smed_v6_2034_0_1,dd_Smed_v6_2035_0_1,dd_Smed_v6_2045_1_1,dd_Smed_v6_2117_0_1,dd_Smed_v6_2126_0_1,dd_Smed_v6_2133_0_1,dd_Smed_v6_2135_0_1,dd_Smed_v6_2139_0_1,dd_Smed_v6_2156_0_1,dd_Smed_v6_2175_0_1,dd_Smed_v6_2182_0_1,dd_Smed_v6_2221_0_1,dd_Smed_v6_2240_0_1,dd_Smed_v6_2254_0_1,dd_Smed_v6_2267_0_1,dd_Smed_v6_2286_0_1,dd_Smed_v6_2302_0_1,dd_Smed_v6_2314_0_1,dd_Smed_v6_23908_0_1,dd_Smed_v6_2421_0_1,dd_Smed_v6_2435_0_1,dd_Smed_v6_2437_0_1,dd_Smed_v6_2481_0_1,dd_Smed_v6_2488_0_1,dd_Smed_v6_2544_0_1,dd_Smed_v6_2648_0_1,dd_Smed_v6_2659_0_1,dd_Smed_v6_2665_0_1,dd_Smed_v6_2686_0_1,dd_Smed_v6_2691_0_1,dd_Smed_v6_2707_0_1,dd_Smed_v6_2754_0_1,dd_Smed_v6_27803_0_1,dd_Smed_v6_2849_0_1,dd_Smed_v6_2919_0_1,dd_Smed_v6_2956_0_1,dd_Smed_v6_2962_0_1,dd_Smed_v6_3025_0_1,dd_Smed_v6_3059_0_1,dd_Smed_v6_3081_0_1,dd_Smed_v6_3155_0_1,dd_Smed_v6_3176_0_1,dd_Smed_v6_320_0_1,dd_Smed_v6_3282_1_1,dd_Smed_v6_333_0_1,dd_Smed_v6_3387_0_1,dd_Smed_v6_3429_0_1,dd_Smed_v6_3471_0_1,dd_Smed_v6_3490_0_1,dd_Smed_v6_3496_0_1,dd_Smed_v6_3545_0_1,dd_Smed_v6_3548_0_1,dd_Smed_v6_3555_0_1,dd_Smed_v6_3585_0_1,dd_Smed_v6_3605_0_1,dd_Smed_v6_3625_0_1,dd_Smed_v6_3666_0_1,dd_Smed_v6_3682_0_1,dd_Smed_v6_3743_0_1,dd_Smed_v6_3750_0_1,dd_Smed_v6_3904_0_1,dd_Smed_v6_3958_0_1,dd_Smed_v6_3986_0_1,dd_Smed_v6_3997_0_1,dd_Smed_v6_4061_0_1,dd_Smed_v6_4163_0_1,dd_Smed_v6_4233_0_1,dd_Smed_v6_4240_0_1,dd_Smed_v6_4276_0_1,dd_Smed_v6_4303_0_1,dd_Smed_v6_4346_0_1,dd_Smed_v6_4353_0_1,dd_Smed_v6_4426_0_1,dd_Smed_v6_4519_0_1,dd_Smed_v6_4530_0_1,dd_Smed_v6_4539_0_1,dd_Smed_v6_4718_0_1,dd_Smed_v6_4747_0_1,dd_Smed_v6_477_0_1,dd_Smed_v6_4787_0_1,dd_Smed_v6_4808_0_1,dd_Smed_v6_4839_0_1,dd_Smed_v6_4881_0_1,dd_Smed_v6_4979_0_1,dd_Smed_v6_5014_0_1,dd_Smed_v6_5017_0_1,dd_Smed_v6_5070_0_1,dd_Smed_v6_510_0_1,dd_Smed_v6_5120_0_1,dd_Smed_v6_5139_0_1,dd_Smed_v6_5197_0_1,dd_Smed_v6_5206_0_1,dd_Smed_v6_5226_0_1,dd_Smed_v6_52454_0_1,dd_Smed_v6_5262_0_1,dd_Smed_v6_5295_0_1,dd_Smed_v6_538_0_1,dd_Smed_v6_5417_0_1,dd_Smed_v6_5443_0_1,dd_Smed_v6_5444_0_1,dd_Smed_v6_5500_0_1,dd_Smed_v6_5560_0_1,dd_Smed_v6_56082_0_1,dd_Smed_v6_5621_0_1,dd_Smed_v6_5632_0_1,dd_Smed_v6_5767_0_1,dd_Smed_v6_5777_0_1,dd_Smed_v6_5804_0_1,dd_Smed_v6_5825_0_1,dd_Smed_v6_5858_0_1,dd_Smed_v6_6047_0_1,dd_Smed_v6_6278_0_1,dd_Smed_v6_6294_0_1,dd_Smed_v6_6572_0_1,dd_Smed_v6_6582_0_1,dd_Smed_v6_6620_0_1,dd_Smed_v6_6643_0_1,dd_Smed_v6_672_0_1,dd_Smed_v6_6773_0_1,dd_Smed_v6_678_0_1,dd_Smed_v6_6813_0_1,dd_Smed_v6_6820_1_1,dd_Smed_v6_6836_0_1,dd_Smed_v6_6873_0_1,dd_Smed_v6_687_0_1,dd_Smed_v6_6882_0_1,dd_Smed_v6_7099_0_1,dd_Smed_v6_7136_0_1,dd_Smed_v6_7212_0_1,dd_Smed_v6_7284_0_1,dd_Smed_v6_7319_0_1,dd_Smed_v6_7431_0_1,dd_Smed_v6_7440_0_1,dd_Smed_v6_7564_0_1,dd_Smed_v6_7582_0_1,dd_Smed_v6_7781_0_1,dd_Smed_v6_7822_0_1,dd_Smed_v6_7953_0_1,dd_Smed_v6_7971_0_1,dd_Smed_v6_7983_0_1,dd_Smed_v6_8045_0_1,dd_Smed_v6_8084_0_1,dd_Smed_v6_8113_0_1,dd_Smed_v6_817_0_1,dd_Smed_v6_8181_0_1,dd_Smed_v6_8183_0_1,dd_Smed_v6_8224_0_1,dd_Smed_v6_8327_0_1,dd_Smed_v6_8383_0_1,dd_Smed_v6_840_0_1,dd_Smed_v6_8459_0_1,dd_Smed_v6_8469_0_1,dd_Smed_v6_8495_0_1,dd_Smed_v6_853_0_1,dd_Smed_v6_8549_0_1,dd_Smed_v6_8594_0_1,dd_Smed_v6_859_0_1,dd_Smed_v6_860_0_1,dd_Smed_v6_8644_0_1,dd_Smed_v6_8665_0_1,dd_Smed_v6_8673_0_1,dd_Smed_v6_8715_0_1,dd_Smed_v6_8971_0_1,dd_Smed_v6_8992_0_1,dd_Smed_v6_9059_0_1,dd_Smed_v6_9504_0_1,dd_Smed_v6_9591_0_1,dd_Smed_v6_9682_0_1,dd_Smed_v6_969_0_1,dd_Smed_v6_9726_0_1,dd_Smed_v6_9738_0_1,dd_Smed_v6_9815_0_1,dd_Smed_v6_986_0_1,dd_Smed_v6_9996_0_1
GO:0006521	regulation of cellular amino acid metabolic process	6.1135	21	dd_Smed_v6_1231_0_1,dd_Smed_v6_1235_0_1,dd_Smed_v6_1264_0_1,dd_Smed_v6_1278_0_1,dd_Smed_v6_14902_0_1,dd_Smed_v6_1557_0_1,dd_Smed_v6_1583_0_1,dd_Smed_v6_1913_0_1,dd_Smed_v6_2007_0_1,dd_Smed_v6_2117_0_1,dd_Smed_v6_2126_0_1,dd_Smed_v6_2133_0_1,dd_Smed_v6_2135_0_1,dd_Smed_v6_23908_0_1,dd_Smed_v6_2481_0_1,dd_Smed_v6_2665_0_1,dd_Smed_v6_2686_0_1,dd_Smed_v6_3986_0_1,dd_Smed_v6_7971_0_1,dd_Smed_v6_8327_0_1,dd_Smed_v6_8594_0_1
GO:0046483	heterocycle metabolic process	5.968	281	dd_Smed_v6_10034_0_1,dd_Smed_v6_10064_0_1,dd_Smed_v6_10069_0_1,dd_Smed_v6_1006_0_1,dd_Smed_v6_10129_0_1,dd_Smed_v6_10161_0_1,dd_Smed_v6_10336_0_1,dd_Smed_v6_1038_0_1,dd_Smed_v6_10489_0_1,dd_Smed_v6_1060_0_1,dd_Smed_v6_10716_0_1,dd_Smed_v6_10752_0_1,dd_Smed_v6_1089_0_1,dd_Smed_v6_10994_0_1,dd_Smed_v6_11022_0_1,dd_Smed_v6_11041_0_1,dd_Smed_v6_11344_0_1,dd_Smed_v6_11453_0_1,dd_Smed_v6_11461_0_1,dd_Smed_v6_11572_0_1,dd_Smed_v6_11573_0_1,dd_Smed_v6_11754_0_1,dd_Smed_v6_11769_0_1,dd_Smed_v6_11927_0_1,dd_Smed_v6_11928_0_1,dd_Smed_v6_1192_0_1,dd_Smed_v6_11990_0_1,dd_Smed_v6_1199_0_1,dd_Smed_v6_12029_0_1,dd_Smed_v6_12052_0_1,dd_Smed_v6_12076_0_1,dd_Smed_v6_12274_0_1,dd_Smed_v6_1231_0_1,dd_Smed_v6_12357_0_1,dd_Smed_v6_1235_0_1,dd_Smed_v6_12456_0_1,dd_Smed_v6_12559_0_1,dd_Smed_v6_1259_0_1,dd_Smed_v6_1264_0_1,dd_Smed_v6_1278_0_1,dd_Smed_v6_1280_0_1,dd_Smed_v6_1290_0_1,dd_Smed_v6_1310_0_1,dd_Smed_v6_1315_0_1,dd_Smed_v6_13357_0_1,dd_Smed_v6_13521_0_1,dd_Smed_v6_13891_0_1,dd_Smed_v6_1398_1_1,dd_Smed_v6_14415_0_1,dd_Smed_v6_14758_0_1,dd_Smed_v6_1478_0_1,dd_Smed_v6_14902_0_1,dd_Smed_v6_1511_0_1,dd_Smed_v6_1557_0_1,dd_Smed_v6_15606_0_1,dd_Smed_v6_1566_1_1,dd_Smed_v6_1580_0_1,dd_Smed_v6_1583_0_1,dd_Smed_v6_1600_0_1,dd_Smed_v6_1643_0_1,dd_Smed_v6_1657_0_1,dd_Smed_v6_16802_0_1,dd_Smed_v6_16942_0_1,dd_Smed_v6_1694_0_1,dd_Smed_v6_1695_0_1,dd_Smed_v6_1745_0_1,dd_Smed_v6_1772_0_1,dd_Smed_v6_1795_0_1,dd_Smed_v6_1868_0_1,dd_Smed_v6_18778_0_1,dd_Smed_v6_1889_0_1,dd_Smed_v6_18940_0_1,dd_Smed_v6_1913_0_1,dd_Smed_v6_1930_0_1,dd_Smed_v6_19504_0_1,dd_Smed_v6_1965_0_1,dd_Smed_v6_2007_0_1,dd_Smed_v6_2020_0_1,dd_Smed_v6_2034_0_1,dd_Smed_v6_2035_0_1,dd_Smed_v6_2037_0_1,dd_Smed_v6_2040_0_1,dd_Smed_v6_2046_0_1,dd_Smed_v6_2117_0_1,dd_Smed_v6_2126_0_1,dd_Smed_v6_2133_0_1,dd_Smed_v6_2135_0_1,dd_Smed_v6_2139_0_1,dd_Smed_v6_2151_0_1,dd_Smed_v6_2154_0_1,dd_Smed_v6_2156_0_1,dd_Smed_v6_2182_0_1,dd_Smed_v6_2221_0_1,dd_Smed_v6_2267_0_1,dd_Smed_v6_2280_0_1,dd_Smed_v6_2286_0_1,dd_Smed_v6_23908_0_1,dd_Smed_v6_2421_0_1,dd_Smed_v6_2435_0_1,dd_Smed_v6_2437_0_1,dd_Smed_v6_2481_0_1,dd_Smed_v6_2488_0_1,dd_Smed_v6_250_0_1,dd_Smed_v6_2544_0_1,dd_Smed_v6_2565_0_1,dd_Smed_v6_2648_0_1,dd_Smed_v6_2659_0_1,dd_Smed_v6_2663_0_1,dd_Smed_v6_2665_0_1,dd_Smed_v6_2686_0_1,dd_Smed_v6_2691_0_1,dd_Smed_v6_2707_0_1,dd_Smed_v6_2738_0_1,dd_Smed_v6_2754_0_1,dd_Smed_v6_2774_0_1,dd_Smed_v6_27803_0_1,dd_Smed_v6_2780_0_1,dd_Smed_v6_2849_0_1,dd_Smed_v6_2956_0_1,dd_Smed_v6_2962_0_1,dd_Smed_v6_3017_0_1,dd_Smed_v6_3025_0_1,dd_Smed_v6_30574_0_1,dd_Smed_v6_3074_0_1,dd_Smed_v6_3081_0_1,dd_Smed_v6_3155_0_1,dd_Smed_v6_3176_0_1,dd_Smed_v6_320_0_1,dd_Smed_v6_3217_0_1,dd_Smed_v6_3320_0_1,dd_Smed_v6_3342_0_1,dd_Smed_v6_3387_0_1,dd_Smed_v6_3427_0_1,dd_Smed_v6_3429_0_1,dd_Smed_v6_3460_0_1,dd_Smed_v6_3471_0_1,dd_Smed_v6_3490_0_1,dd_Smed_v6_3496_0_1,dd_Smed_v6_3531_0_1,dd_Smed_v6_3545_0_1,dd_Smed_v6_3548_0_1,dd_Smed_v6_3553_0_1,dd_Smed_v6_3605_0_1,dd_Smed_v6_3613_0_1,dd_Smed_v6_3625_0_1,dd_Smed_v6_3666_0_1,dd_Smed_v6_3682_0_1,dd_Smed_v6_3743_0_1,dd_Smed_v6_3750_0_1,dd_Smed_v6_3892_0_1,dd_Smed_v6_3904_0_1,dd_Smed_v6_3941_0_1,dd_Smed_v6_3958_0_1,dd_Smed_v6_3986_0_1,dd_Smed_v6_3997_0_1,dd_Smed_v6_4016_0_1,dd_Smed_v6_4061_0_1,dd_Smed_v6_4163_0_1,dd_Smed_v6_4230_0_1,dd_Smed_v6_4233_0_1,dd_Smed_v6_4240_0_1,dd_Smed_v6_4275_0_1,dd_Smed_v6_4276_0_1,dd_Smed_v6_4303_0_1,dd_Smed_v6_4341_0_1,dd_Smed_v6_4346_0_1,dd_Smed_v6_4426_0_1,dd_Smed_v6_4519_0_1,dd_Smed_v6_45250_0_1,dd_Smed_v6_4530_0_1,dd_Smed_v6_4539_0_1,dd_Smed_v6_4738_0_1,dd_Smed_v6_4747_0_1,dd_Smed_v6_477_0_1,dd_Smed_v6_4787_0_1,dd_Smed_v6_4839_0_1,dd_Smed_v6_4961_0_1,dd_Smed_v6_5014_0_1,dd_Smed_v6_5017_0_1,dd_Smed_v6_5054_0_1,dd_Smed_v6_510_0_1,dd_Smed_v6_511_0_1,dd_Smed_v6_5120_0_1,dd_Smed_v6_5139_0_1,dd_Smed_v6_5206_0_1,dd_Smed_v6_5262_0_1,dd_Smed_v6_526_0_1,dd_Smed_v6_5375_0_1,dd_Smed_v6_5417_0_1,dd_Smed_v6_5443_0_1,dd_Smed_v6_5444_0_1,dd_Smed_v6_5475_0_1,dd_Smed_v6_5560_0_1,dd_Smed_v6_56082_0_1,dd_Smed_v6_5632_0_1,dd_Smed_v6_5764_0_1,dd_Smed_v6_5767_0_1,dd_Smed_v6_5777_0_1,dd_Smed_v6_5804_0_1,dd_Smed_v6_5825_0_1,dd_Smed_v6_5858_0_1,dd_Smed_v6_591_0_1,dd_Smed_v6_5956_0_1,dd_Smed_v6_6047_0_1,dd_Smed_v6_605_0_1,dd_Smed_v6_62183_0_1,dd_Smed_v6_6278_0_1,dd_Smed_v6_6294_0_1,dd_Smed_v6_6303_0_1,dd_Smed_v6_6364_0_1,dd_Smed_v6_6527_0_1,dd_Smed_v6_656_0_1,dd_Smed_v6_6572_0_1,dd_Smed_v6_6582_0_1,dd_Smed_v6_6613_0_1,dd_Smed_v6_6620_0_1,dd_Smed_v6_6639_0_1,dd_Smed_v6_6643_0_1,dd_Smed_v6_6723_0_1,dd_Smed_v6_6773_0_1,dd_Smed_v6_678_0_1,dd_Smed_v6_6813_0_1,dd_Smed_v6_6820_1_1,dd_Smed_v6_6836_0_1,dd_Smed_v6_6873_0_1,dd_Smed_v6_687_0_1,dd_Smed_v6_6992_0_1,dd_Smed_v6_7099_0_1,dd_Smed_v6_7117_0_1,dd_Smed_v6_7136_0_1,dd_Smed_v6_7167_0_1,dd_Smed_v6_7212_0_1,dd_Smed_v6_7262_0_1,dd_Smed_v6_7284_0_1,dd_Smed_v6_7319_0_1,dd_Smed_v6_7431_0_1,dd_Smed_v6_7440_0_1,dd_Smed_v6_7582_0_1,dd_Smed_v6_758_1_1,dd_Smed_v6_7682_0_1,dd_Smed_v6_7717_0_1,dd_Smed_v6_7781_0_1,dd_Smed_v6_7822_0_1,dd_Smed_v6_7971_0_1,dd_Smed_v6_7983_0_1,dd_Smed_v6_8025_0_1,dd_Smed_v6_8045_0_1,dd_Smed_v6_8084_0_1,dd_Smed_v6_8113_0_1,dd_Smed_v6_817_0_1,dd_Smed_v6_8181_0_1,dd_Smed_v6_8183_0_1,dd_Smed_v6_821_0_1,dd_Smed_v6_8224_0_1,dd_Smed_v6_8327_0_1,dd_Smed_v6_840_0_1,dd_Smed_v6_8459_0_1,dd_Smed_v6_8549_0_1,dd_Smed_v6_8594_0_1,dd_Smed_v6_859_0_1,dd_Smed_v6_860_0_1,dd_Smed_v6_8644_0_1,dd_Smed_v6_8710_0_1,dd_Smed_v6_8732_0_1,dd_Smed_v6_8887_0_1,dd_Smed_v6_8918_0_1,dd_Smed_v6_8971_0_1,dd_Smed_v6_8992_0_1,dd_Smed_v6_9059_0_1,dd_Smed_v6_9504_0_1,dd_Smed_v6_9591_0_1,dd_Smed_v6_959_0_1,dd_Smed_v6_960_0_1,dd_Smed_v6_9682_0_1,dd_Smed_v6_9695_0_1,dd_Smed_v6_9726_0_1,dd_Smed_v6_972_0_1,dd_Smed_v6_9738_0_1,dd_Smed_v6_9815_0_1,dd_Smed_v6_986_0_1,dd_Smed_v6_9996_0_1
GO:1902402	signal transduction involved in mitotic DNA damage checkpoint	5.77	22	dd_Smed_v6_1231_0_1,dd_Smed_v6_1235_0_1,dd_Smed_v6_1264_0_1,dd_Smed_v6_1278_0_1,dd_Smed_v6_14902_0_1,dd_Smed_v6_1557_0_1,dd_Smed_v6_1583_0_1,dd_Smed_v6_1913_0_1,dd_Smed_v6_2007_0_1,dd_Smed_v6_2117_0_1,dd_Smed_v6_2126_0_1,dd_Smed_v6_2133_0_1,dd_Smed_v6_2135_0_1,dd_Smed_v6_23908_0_1,dd_Smed_v6_2481_0_1,dd_Smed_v6_2665_0_1,dd_Smed_v6_2686_0_1,dd_Smed_v6_3986_0_1,dd_Smed_v6_6620_0_1,dd_Smed_v6_7971_0_1,dd_Smed_v6_8327_0_1,dd_Smed_v6_8594_0_1
GO:1901566	organonitrogen compound biosynthetic process	5.754	109	dd_Smed_v6_1006_0_1,dd_Smed_v6_10129_0_1,dd_Smed_v6_1060_0_1,dd_Smed_v6_11344_0_1,dd_Smed_v6_11573_0_1,dd_Smed_v6_11928_0_1,dd_Smed_v6_12029_0_1,dd_Smed_v6_12076_0_1,dd_Smed_v6_12559_0_1,dd_Smed_v6_1274_1_1,dd_Smed_v6_12987_0_1,dd_Smed_v6_13357_0_1,dd_Smed_v6_1482_0_1,dd_Smed_v6_14920_0_1,dd_Smed_v6_1511_0_1,dd_Smed_v6_1566_1_1,dd_Smed_v6_1580_0_1,dd_Smed_v6_1600_0_1,dd_Smed_v6_1657_0_1,dd_Smed_v6_1668_0_1,dd_Smed_v6_1712_0_1,dd_Smed_v6_1740_0_1,dd_Smed_v6_1772_0_1,dd_Smed_v6_1795_0_1,dd_Smed_v6_1868_0_1,dd_Smed_v6_1930_0_1,dd_Smed_v6_2004_0_1,dd_Smed_v6_2020_0_1,dd_Smed_v6_2034_0_1,dd_Smed_v6_2037_0_1,dd_Smed_v6_2045_1_1,dd_Smed_v6_2139_0_1,dd_Smed_v6_2151_0_1,dd_Smed_v6_2154_0_1,dd_Smed_v6_2156_0_1,dd_Smed_v6_2175_0_1,dd_Smed_v6_2240_0_1,dd_Smed_v6_2254_0_1,dd_Smed_v6_2267_0_1,dd_Smed_v6_2280_0_1,dd_Smed_v6_2302_0_1,dd_Smed_v6_2435_0_1,dd_Smed_v6_2437_0_1,dd_Smed_v6_2488_0_1,dd_Smed_v6_2544_0_1,dd_Smed_v6_2691_0_1,dd_Smed_v6_2738_0_1,dd_Smed_v6_2849_0_1,dd_Smed_v6_2919_0_1,dd_Smed_v6_2956_0_1,dd_Smed_v6_2962_0_1,dd_Smed_v6_30574_0_1,dd_Smed_v6_3217_0_1,dd_Smed_v6_3282_1_1,dd_Smed_v6_3457_0_1,dd_Smed_v6_3471_0_1,dd_Smed_v6_3531_0_1,dd_Smed_v6_3545_0_1,dd_Smed_v6_3555_0_1,dd_Smed_v6_3605_0_1,dd_Smed_v6_3682_0_1,dd_Smed_v6_3750_0_1,dd_Smed_v6_3906_0_1,dd_Smed_v6_3958_0_1,dd_Smed_v6_4233_0_1,dd_Smed_v6_4240_0_1,dd_Smed_v6_4349_0_1,dd_Smed_v6_4353_0_1,dd_Smed_v6_4718_0_1,dd_Smed_v6_4738_0_1,dd_Smed_v6_4747_0_1,dd_Smed_v6_4881_0_1,dd_Smed_v6_4979_0_1,dd_Smed_v6_5017_0_1,dd_Smed_v6_5054_0_1,dd_Smed_v6_5197_0_1,dd_Smed_v6_52454_0_1,dd_Smed_v6_5295_0_1,dd_Smed_v6_5375_0_1,dd_Smed_v6_538_0_1,dd_Smed_v6_5444_0_1,dd_Smed_v6_5475_0_1,dd_Smed_v6_5500_0_1,dd_Smed_v6_57171_0_1,dd_Smed_v6_591_0_1,dd_Smed_v6_605_0_1,dd_Smed_v6_6364_0_1,dd_Smed_v6_646_0_1,dd_Smed_v6_6582_0_1,dd_Smed_v6_6613_0_1,dd_Smed_v6_6639_0_1,dd_Smed_v6_6873_0_1,dd_Smed_v6_6882_0_1,dd_Smed_v6_7117_0_1,dd_Smed_v6_7167_0_1,dd_Smed_v6_7212_0_1,dd_Smed_v6_7564_0_1,dd_Smed_v6_7717_0_1,dd_Smed_v6_7953_0_1,dd_Smed_v6_8469_0_1,dd_Smed_v6_8495_0_1,dd_Smed_v6_853_0_1,dd_Smed_v6_8665_0_1,dd_Smed_v6_8918_0_1,dd_Smed_v6_896_0_1,dd_Smed_v6_899_0_1,dd_Smed_v6_920_0_1,dd_Smed_v6_969_0_1,dd_Smed_v6_986_0_1
GO:1901360	organic cyclic compound metabolic process	5.6696	287	dd_Smed_v6_10034_0_1,dd_Smed_v6_10064_0_1,dd_Smed_v6_10069_0_1,dd_Smed_v6_1006_0_1,dd_Smed_v6_10129_0_1,dd_Smed_v6_10161_0_1,dd_Smed_v6_10336_0_1,dd_Smed_v6_1038_0_1,dd_Smed_v6_10402_0_1,dd_Smed_v6_10489_0_1,dd_Smed_v6_1060_0_1,dd_Smed_v6_10716_0_1,dd_Smed_v6_10752_0_1,dd_Smed_v6_1089_0_1,dd_Smed_v6_10994_0_1,dd_Smed_v6_11022_0_1,dd_Smed_v6_11041_0_1,dd_Smed_v6_11344_0_1,dd_Smed_v6_11453_0_1,dd_Smed_v6_11461_0_1,dd_Smed_v6_11572_0_1,dd_Smed_v6_11573_0_1,dd_Smed_v6_11754_0_1,dd_Smed_v6_11769_0_1,dd_Smed_v6_11927_0_1,dd_Smed_v6_11928_0_1,dd_Smed_v6_1192_0_1,dd_Smed_v6_11990_0_1,dd_Smed_v6_1199_0_1,dd_Smed_v6_12029_0_1,dd_Smed_v6_12052_0_1,dd_Smed_v6_12076_0_1,dd_Smed_v6_12274_0_1,dd_Smed_v6_1231_0_1,dd_Smed_v6_12357_0_1,dd_Smed_v6_1235_0_1,dd_Smed_v6_12456_0_1,dd_Smed_v6_12559_0_1,dd_Smed_v6_1259_0_1,dd_Smed_v6_1264_0_1,dd_Smed_v6_1278_0_1,dd_Smed_v6_1280_0_1,dd_Smed_v6_1290_0_1,dd_Smed_v6_1310_0_1,dd_Smed_v6_1315_0_1,dd_Smed_v6_13357_0_1,dd_Smed_v6_13521_0_1,dd_Smed_v6_13891_0_1,dd_Smed_v6_1398_1_1,dd_Smed_v6_14415_0_1,dd_Smed_v6_14758_0_1,dd_Smed_v6_1478_0_1,dd_Smed_v6_14902_0_1,dd_Smed_v6_1511_0_1,dd_Smed_v6_1517_0_1,dd_Smed_v6_1557_0_1,dd_Smed_v6_15606_0_1,dd_Smed_v6_1566_1_1,dd_Smed_v6_1580_0_1,dd_Smed_v6_1583_0_1,dd_Smed_v6_1600_0_1,dd_Smed_v6_1643_0_1,dd_Smed_v6_1657_0_1,dd_Smed_v6_16802_0_1,dd_Smed_v6_16942_0_1,dd_Smed_v6_1694_0_1,dd_Smed_v6_1695_0_1,dd_Smed_v6_1745_0_1,dd_Smed_v6_1772_0_1,dd_Smed_v6_1795_0_1,dd_Smed_v6_18258_0_1,dd_Smed_v6_1868_0_1,dd_Smed_v6_18778_0_1,dd_Smed_v6_1889_0_1,dd_Smed_v6_18940_0_1,dd_Smed_v6_1913_0_1,dd_Smed_v6_1930_0_1,dd_Smed_v6_19504_0_1,dd_Smed_v6_1965_0_1,dd_Smed_v6_2007_0_1,dd_Smed_v6_2020_0_1,dd_Smed_v6_2034_0_1,dd_Smed_v6_2035_0_1,dd_Smed_v6_2037_0_1,dd_Smed_v6_2040_0_1,dd_Smed_v6_2046_0_1,dd_Smed_v6_2117_0_1,dd_Smed_v6_2126_0_1,dd_Smed_v6_2133_0_1,dd_Smed_v6_2135_0_1,dd_Smed_v6_2139_0_1,dd_Smed_v6_2151_0_1,dd_Smed_v6_2154_0_1,dd_Smed_v6_2156_0_1,dd_Smed_v6_2182_0_1,dd_Smed_v6_2221_0_1,dd_Smed_v6_2267_0_1,dd_Smed_v6_2280_0_1,dd_Smed_v6_2286_0_1,dd_Smed_v6_23908_0_1,dd_Smed_v6_2421_0_1,dd_Smed_v6_2435_0_1,dd_Smed_v6_2437_0_1,dd_Smed_v6_2464_0_1,dd_Smed_v6_2481_0_1,dd_Smed_v6_2488_0_1,dd_Smed_v6_250_0_1,dd_Smed_v6_2544_0_1,dd_Smed_v6_2565_0_1,dd_Smed_v6_2567_0_1,dd_Smed_v6_2648_0_1,dd_Smed_v6_2659_0_1,dd_Smed_v6_2663_0_1,dd_Smed_v6_2665_0_1,dd_Smed_v6_2686_0_1,dd_Smed_v6_2691_0_1,dd_Smed_v6_2707_0_1,dd_Smed_v6_2738_0_1,dd_Smed_v6_2754_0_1,dd_Smed_v6_2774_0_1,dd_Smed_v6_27803_0_1,dd_Smed_v6_2780_0_1,dd_Smed_v6_2849_0_1,dd_Smed_v6_2956_0_1,dd_Smed_v6_2962_0_1,dd_Smed_v6_3017_0_1,dd_Smed_v6_3025_0_1,dd_Smed_v6_30574_0_1,dd_Smed_v6_3074_0_1,dd_Smed_v6_3081_0_1,dd_Smed_v6_3155_0_1,dd_Smed_v6_3176_0_1,dd_Smed_v6_320_0_1,dd_Smed_v6_3217_0_1,dd_Smed_v6_3320_0_1,dd_Smed_v6_3342_0_1,dd_Smed_v6_3387_0_1,dd_Smed_v6_3427_0_1,dd_Smed_v6_3429_0_1,dd_Smed_v6_3460_0_1,dd_Smed_v6_3471_0_1,dd_Smed_v6_3490_0_1,dd_Smed_v6_3496_0_1,dd_Smed_v6_3531_0_1,dd_Smed_v6_3545_0_1,dd_Smed_v6_3548_0_1,dd_Smed_v6_3553_0_1,dd_Smed_v6_3605_0_1,dd_Smed_v6_3613_0_1,dd_Smed_v6_3625_0_1,dd_Smed_v6_3666_0_1,dd_Smed_v6_3682_0_1,dd_Smed_v6_3743_0_1,dd_Smed_v6_3750_0_1,dd_Smed_v6_3892_0_1,dd_Smed_v6_3904_0_1,dd_Smed_v6_3941_0_1,dd_Smed_v6_3958_0_1,dd_Smed_v6_3986_0_1,dd_Smed_v6_3997_0_1,dd_Smed_v6_4016_0_1,dd_Smed_v6_4061_0_1,dd_Smed_v6_4163_0_1,dd_Smed_v6_4230_0_1,dd_Smed_v6_4233_0_1,dd_Smed_v6_4240_0_1,dd_Smed_v6_4275_0_1,dd_Smed_v6_4276_0_1,dd_Smed_v6_4303_0_1,dd_Smed_v6_4341_0_1,dd_Smed_v6_4346_0_1,dd_Smed_v6_4426_0_1,dd_Smed_v6_4437_0_1,dd_Smed_v6_4519_0_1,dd_Smed_v6_45250_0_1,dd_Smed_v6_4530_0_1,dd_Smed_v6_4539_0_1,dd_Smed_v6_4738_0_1,dd_Smed_v6_4747_0_1,dd_Smed_v6_477_0_1,dd_Smed_v6_4787_0_1,dd_Smed_v6_4839_0_1,dd_Smed_v6_4961_0_1,dd_Smed_v6_5014_0_1,dd_Smed_v6_5017_0_1,dd_Smed_v6_5054_0_1,dd_Smed_v6_510_0_1,dd_Smed_v6_511_0_1,dd_Smed_v6_5120_0_1,dd_Smed_v6_5139_0_1,dd_Smed_v6_5206_0_1,dd_Smed_v6_5262_0_1,dd_Smed_v6_526_0_1,dd_Smed_v6_5375_0_1,dd_Smed_v6_5417_0_1,dd_Smed_v6_5443_0_1,dd_Smed_v6_5444_0_1,dd_Smed_v6_5475_0_1,dd_Smed_v6_5560_0_1,dd_Smed_v6_56082_0_1,dd_Smed_v6_5632_0_1,dd_Smed_v6_5764_0_1,dd_Smed_v6_5767_0_1,dd_Smed_v6_5777_0_1,dd_Smed_v6_5804_0_1,dd_Smed_v6_5825_0_1,dd_Smed_v6_5858_0_1,dd_Smed_v6_591_0_1,dd_Smed_v6_5956_0_1,dd_Smed_v6_6047_0_1,dd_Smed_v6_605_0_1,dd_Smed_v6_62183_0_1,dd_Smed_v6_6278_0_1,dd_Smed_v6_6294_0_1,dd_Smed_v6_6303_0_1,dd_Smed_v6_6364_0_1,dd_Smed_v6_6527_0_1,dd_Smed_v6_656_0_1,dd_Smed_v6_6572_0_1,dd_Smed_v6_6582_0_1,dd_Smed_v6_6613_0_1,dd_Smed_v6_6620_0_1,dd_Smed_v6_6639_0_1,dd_Smed_v6_6643_0_1,dd_Smed_v6_6723_0_1,dd_Smed_v6_6773_0_1,dd_Smed_v6_678_0_1,dd_Smed_v6_6813_0_1,dd_Smed_v6_6820_1_1,dd_Smed_v6_6836_0_1,dd_Smed_v6_6873_0_1,dd_Smed_v6_687_0_1,dd_Smed_v6_6992_0_1,dd_Smed_v6_7099_0_1,dd_Smed_v6_7117_0_1,dd_Smed_v6_7136_0_1,dd_Smed_v6_7167_0_1,dd_Smed_v6_7212_0_1,dd_Smed_v6_7262_0_1,dd_Smed_v6_7284_0_1,dd_Smed_v6_7319_0_1,dd_Smed_v6_7431_0_1,dd_Smed_v6_7440_0_1,dd_Smed_v6_7582_0_1,dd_Smed_v6_758_1_1,dd_Smed_v6_7682_0_1,dd_Smed_v6_7717_0_1,dd_Smed_v6_7781_0_1,dd_Smed_v6_7822_0_1,dd_Smed_v6_7971_0_1,dd_Smed_v6_7983_0_1,dd_Smed_v6_8025_0_1,dd_Smed_v6_8045_0_1,dd_Smed_v6_8084_0_1,dd_Smed_v6_8113_0_1,dd_Smed_v6_817_0_1,dd_Smed_v6_8181_0_1,dd_Smed_v6_8183_0_1,dd_Smed_v6_821_0_1,dd_Smed_v6_8224_0_1,dd_Smed_v6_8327_0_1,dd_Smed_v6_840_0_1,dd_Smed_v6_8459_0_1,dd_Smed_v6_8549_0_1,dd_Smed_v6_8594_0_1,dd_Smed_v6_859_0_1,dd_Smed_v6_860_0_1,dd_Smed_v6_8644_0_1,dd_Smed_v6_8710_0_1,dd_Smed_v6_8732_0_1,dd_Smed_v6_8887_0_1,dd_Smed_v6_8918_0_1,dd_Smed_v6_8971_0_1,dd_Smed_v6_8992_0_1,dd_Smed_v6_9059_0_1,dd_Smed_v6_9504_0_1,dd_Smed_v6_9591_0_1,dd_Smed_v6_959_0_1,dd_Smed_v6_960_0_1,dd_Smed_v6_9682_0_1,dd_Smed_v6_9695_0_1,dd_Smed_v6_9726_0_1,dd_Smed_v6_972_0_1,dd_Smed_v6_9738_0_1,dd_Smed_v6_9815_0_1,dd_Smed_v6_986_0_1,dd_Smed_v6_9996_0_1
GO:0006457	protein folding	5.2738	41	dd_Smed_v6_1087_0_1,dd_Smed_v6_13107_0_1,dd_Smed_v6_13521_0_1,dd_Smed_v6_1387_0_1,dd_Smed_v6_1445_0_1,dd_Smed_v6_1536_0_1,dd_Smed_v6_1623_0_1,dd_Smed_v6_1811_0_1,dd_Smed_v6_1880_0_1,dd_Smed_v6_1893_0_1,dd_Smed_v6_1921_0_1,dd_Smed_v6_2143_0_1,dd_Smed_v6_2221_0_1,dd_Smed_v6_2324_0_1,dd_Smed_v6_250_0_1,dd_Smed_v6_2648_0_1,dd_Smed_v6_320_0_1,dd_Smed_v6_3460_0_1,dd_Smed_v6_348_0_1,dd_Smed_v6_3588_0_1,dd_Smed_v6_4016_0_1,dd_Smed_v6_4233_0_1,dd_Smed_v6_508_0_1,dd_Smed_v6_511_0_1,dd_Smed_v6_525_0_1,dd_Smed_v6_527_0_1,dd_Smed_v6_544_0_1,dd_Smed_v6_5534_0_1,dd_Smed_v6_5863_0_1,dd_Smed_v6_6294_0_1,dd_Smed_v6_668_0_1,dd_Smed_v6_672_0_1,dd_Smed_v6_678_0_1,dd_Smed_v6_686_0_1,dd_Smed_v6_718_0_1,dd_Smed_v6_758_1_1,dd_Smed_v6_773_0_1,dd_Smed_v6_821_0_1,dd_Smed_v6_8327_0_1,dd_Smed_v6_847_0_1,dd_Smed_v6_903_0_1
GO:0008152	metabolic process	5.1986	470	dd_Smed_v6_10031_0_1,dd_Smed_v6_10034_0_1,dd_Smed_v6_10064_0_1,dd_Smed_v6_10069_0_1,dd_Smed_v6_1006_0_1,dd_Smed_v6_10129_0_1,dd_Smed_v6_10161_0_1,dd_Smed_v6_10325_0_1,dd_Smed_v6_10329_0_1,dd_Smed_v6_10336_0_1,dd_Smed_v6_10378_0_1,dd_Smed_v6_1038_0_1,dd_Smed_v6_10402_0_1,dd_Smed_v6_10489_0_1,dd_Smed_v6_1052_0_1,dd_Smed_v6_1060_0_1,dd_Smed_v6_10657_0_1,dd_Smed_v6_10716_0_1,dd_Smed_v6_10722_0_1,dd_Smed_v6_10752_0_1,dd_Smed_v6_10797_0_1,dd_Smed_v6_1087_0_1,dd_Smed_v6_10892_0_1,dd_Smed_v6_1089_0_1,dd_Smed_v6_10994_0_1,dd_Smed_v6_11022_0_1,dd_Smed_v6_11041_0_1,dd_Smed_v6_11344_0_1,dd_Smed_v6_11453_0_1,dd_Smed_v6_11461_0_1,dd_Smed_v6_1154_0_1,dd_Smed_v6_11572_0_1,dd_Smed_v6_11573_0_1,dd_Smed_v6_1167_0_1,dd_Smed_v6_1174_0_1,dd_Smed_v6_11754_0_1,dd_Smed_v6_11769_0_1,dd_Smed_v6_11927_0_1,dd_Smed_v6_11928_0_1,dd_Smed_v6_1192_0_1,dd_Smed_v6_11990_0_1,dd_Smed_v6_1199_0_1,dd_Smed_v6_12029_0_1,dd_Smed_v6_12052_0_1,dd_Smed_v6_1206_0_1,dd_Smed_v6_12076_0_1,dd_Smed_v6_1222_0_1,dd_Smed_v6_12274_0_1,dd_Smed_v6_1231_0_1,dd_Smed_v6_12357_0_1,dd_Smed_v6_1235_0_1,dd_Smed_v6_12456_0_1,dd_Smed_v6_1249_0_1,dd_Smed_v6_12559_0_1,dd_Smed_v6_1259_0_1,dd_Smed_v6_1264_0_1,dd_Smed_v6_1274_1_1,dd_Smed_v6_1278_0_1,dd_Smed_v6_1280_0_1,dd_Smed_v6_1290_0_1,dd_Smed_v6_12987_0_1,dd_Smed_v6_13107_0_1,dd_Smed_v6_1310_0_1,dd_Smed_v6_1315_0_1,dd_Smed_v6_13357_0_1,dd_Smed_v6_13521_0_1,dd_Smed_v6_1364_0_1,dd_Smed_v6_13804_0_1,dd_Smed_v6_1387_0_1,dd_Smed_v6_13891_0_1,dd_Smed_v6_1398_1_1,dd_Smed_v6_1417_0_1,dd_Smed_v6_14415_0_1,dd_Smed_v6_14430_0_1,dd_Smed_v6_1445_0_1,dd_Smed_v6_14758_0_1,dd_Smed_v6_1478_0_1,dd_Smed_v6_1482_0_1,dd_Smed_v6_14902_0_1,dd_Smed_v6_14920_0_1,dd_Smed_v6_1511_0_1,dd_Smed_v6_1517_0_1,dd_Smed_v6_1536_0_1,dd_Smed_v6_1557_0_1,dd_Smed_v6_15606_0_1,dd_Smed_v6_1566_1_1,dd_Smed_v6_1580_0_1,dd_Smed_v6_1583_0_1,dd_Smed_v6_1593_1_1,dd_Smed_v6_1600_0_1,dd_Smed_v6_1623_0_1,dd_Smed_v6_16314_0_1,dd_Smed_v6_1643_0_1,dd_Smed_v6_1657_0_1,dd_Smed_v6_1668_0_1,dd_Smed_v6_16802_0_1,dd_Smed_v6_16942_0_1,dd_Smed_v6_1694_0_1,dd_Smed_v6_1695_0_1,dd_Smed_v6_1696_0_1,dd_Smed_v6_1712_0_1,dd_Smed_v6_1740_0_1,dd_Smed_v6_1745_0_1,dd_Smed_v6_17490_0_1,dd_Smed_v6_1755_0_1,dd_Smed_v6_1772_0_1,dd_Smed_v6_1775_0_1,dd_Smed_v6_1795_0_1,dd_Smed_v6_1811_0_1,dd_Smed_v6_18258_0_1,dd_Smed_v6_1868_0_1,dd_Smed_v6_18778_0_1,dd_Smed_v6_1880_0_1,dd_Smed_v6_1889_0_1,dd_Smed_v6_1893_0_1,dd_Smed_v6_18940_0_1,dd_Smed_v6_1913_0_1,dd_Smed_v6_1921_0_1,dd_Smed_v6_1930_0_1,dd_Smed_v6_1934_0_1,dd_Smed_v6_19504_0_1,dd_Smed_v6_1965_0_1,dd_Smed_v6_196_0_1,dd_Smed_v6_2004_0_1,dd_Smed_v6_2007_0_1,dd_Smed_v6_2020_0_1,dd_Smed_v6_2034_0_1,dd_Smed_v6_2035_0_1,dd_Smed_v6_2037_0_1,dd_Smed_v6_2040_0_1,dd_Smed_v6_2045_1_1,dd_Smed_v6_2046_0_1,dd_Smed_v6_2115_0_1,dd_Smed_v6_2117_0_1,dd_Smed_v6_2126_0_1,dd_Smed_v6_2133_0_1,dd_Smed_v6_2135_0_1,dd_Smed_v6_2139_0_1,dd_Smed_v6_2143_0_1,dd_Smed_v6_2151_0_1,dd_Smed_v6_2154_0_1,dd_Smed_v6_2156_0_1,dd_Smed_v6_2175_0_1,dd_Smed_v6_2182_0_1,dd_Smed_v6_2190_0_1,dd_Smed_v6_2197_0_1,dd_Smed_v6_2221_0_1,dd_Smed_v6_2224_0_1,dd_Smed_v6_223_0_1,dd_Smed_v6_2240_0_1,dd_Smed_v6_2254_0_1,dd_Smed_v6_2267_0_1,dd_Smed_v6_2280_0_1,dd_Smed_v6_2286_0_1,dd_Smed_v6_2302_0_1,dd_Smed_v6_2313_0_1,dd_Smed_v6_2314_0_1,dd_Smed_v6_2324_0_1,dd_Smed_v6_23908_0_1,dd_Smed_v6_2421_0_1,dd_Smed_v6_2435_0_1,dd_Smed_v6_2437_0_1,dd_Smed_v6_2464_0_1,dd_Smed_v6_2469_0_1,dd_Smed_v6_2470_0_1,dd_Smed_v6_2481_0_1,dd_Smed_v6_2488_0_1,dd_Smed_v6_2505_0_1,dd_Smed_v6_250_0_1,dd_Smed_v6_2544_0_1,dd_Smed_v6_2563_0_1,dd_Smed_v6_2565_0_1,dd_Smed_v6_2567_0_1,dd_Smed_v6_2639_0_1,dd_Smed_v6_2648_0_1,dd_Smed_v6_2659_0_1,dd_Smed_v6_2663_0_1,dd_Smed_v6_2665_0_1,dd_Smed_v6_2686_0_1,dd_Smed_v6_2691_0_1,dd_Smed_v6_2707_0_1,dd_Smed_v6_2715_0_1,dd_Smed_v6_2717_0_1,dd_Smed_v6_2738_0_1,dd_Smed_v6_2754_0_1,dd_Smed_v6_2774_0_1,dd_Smed_v6_27803_0_1,dd_Smed_v6_2780_0_1,dd_Smed_v6_2849_0_1,dd_Smed_v6_2919_0_1,dd_Smed_v6_2947_0_1,dd_Smed_v6_2956_0_1,dd_Smed_v6_2962_0_1,dd_Smed_v6_3006_0_1,dd_Smed_v6_3017_0_1,dd_Smed_v6_3021_0_1,dd_Smed_v6_3025_0_1,dd_Smed_v6_30574_0_1,dd_Smed_v6_3059_0_1,dd_Smed_v6_3074_0_1,dd_Smed_v6_3081_0_1,dd_Smed_v6_3099_0_1,dd_Smed_v6_3119_0_1,dd_Smed_v6_3131_0_1,dd_Smed_v6_3155_0_1,dd_Smed_v6_3176_0_1,dd_Smed_v6_320_0_1,dd_Smed_v6_3217_0_1,dd_Smed_v6_3230_0_1,dd_Smed_v6_3282_1_1,dd_Smed_v6_3320_0_1,dd_Smed_v6_333_0_1,dd_Smed_v6_3342_0_1,dd_Smed_v6_3387_0_1,dd_Smed_v6_3427_0_1,dd_Smed_v6_3429_0_1,dd_Smed_v6_3457_0_1,dd_Smed_v6_3460_0_1,dd_Smed_v6_3471_0_1,dd_Smed_v6_348_0_1,dd_Smed_v6_3490_0_1,dd_Smed_v6_3496_0_1,dd_Smed_v6_3503_0_1,dd_Smed_v6_3531_0_1,dd_Smed_v6_3545_0_1,dd_Smed_v6_3548_0_1,dd_Smed_v6_3553_0_1,dd_Smed_v6_3555_0_1,dd_Smed_v6_3585_0_1,dd_Smed_v6_3587_1_1,dd_Smed_v6_3588_0_1,dd_Smed_v6_3605_0_1,dd_Smed_v6_3613_0_1,dd_Smed_v6_3625_0_1,dd_Smed_v6_3636_0_1,dd_Smed_v6_3655_0_1,dd_Smed_v6_3666_0_1,dd_Smed_v6_3682_0_1,dd_Smed_v6_3743_0_1,dd_Smed_v6_3750_0_1,dd_Smed_v6_3785_0_1,dd_Smed_v6_3892_0_1,dd_Smed_v6_3902_0_1,dd_Smed_v6_3904_0_1,dd_Smed_v6_3906_0_1,dd_Smed_v6_3941_0_1,dd_Smed_v6_3958_0_1,dd_Smed_v6_3983_0_1,dd_Smed_v6_3986_0_1,dd_Smed_v6_3997_0_1,dd_Smed_v6_4000_0_1,dd_Smed_v6_4005_0_1,dd_Smed_v6_4010_0_1,dd_Smed_v6_4016_0_1,dd_Smed_v6_4028_0_1,dd_Smed_v6_4029_0_1,dd_Smed_v6_402_0_1,dd_Smed_v6_4061_0_1,dd_Smed_v6_414_0_1,dd_Smed_v6_4163_0_1,dd_Smed_v6_4165_0_1,dd_Smed_v6_4230_0_1,dd_Smed_v6_4233_0_1,dd_Smed_v6_4240_0_1,dd_Smed_v6_4275_0_1,dd_Smed_v6_4276_0_1,dd_Smed_v6_4303_0_1,dd_Smed_v6_4341_0_1,dd_Smed_v6_4346_0_1,dd_Smed_v6_4349_0_1,dd_Smed_v6_4353_0_1,dd_Smed_v6_4426_0_1,dd_Smed_v6_4437_0_1,dd_Smed_v6_4519_0_1,dd_Smed_v6_45250_0_1,dd_Smed_v6_4530_0_1,dd_Smed_v6_4539_0_1,dd_Smed_v6_4554_0_1,dd_Smed_v6_4693_0_1,dd_Smed_v6_4718_0_1,dd_Smed_v6_4738_0_1,dd_Smed_v6_4747_0_1,dd_Smed_v6_4750_0_1,dd_Smed_v6_477_0_1,dd_Smed_v6_4787_0_1,dd_Smed_v6_4808_0_1,dd_Smed_v6_4839_0_1,dd_Smed_v6_4881_0_1,dd_Smed_v6_4961_0_1,dd_Smed_v6_4979_0_1,dd_Smed_v6_5014_0_1,dd_Smed_v6_5017_0_1,dd_Smed_v6_5043_0_1,dd_Smed_v6_5054_0_1,dd_Smed_v6_5070_0_1,dd_Smed_v6_508_0_1,dd_Smed_v6_510_0_1,dd_Smed_v6_511_0_1,dd_Smed_v6_5120_0_1,dd_Smed_v6_5139_0_1,dd_Smed_v6_513_0_1,dd_Smed_v6_5197_0_1,dd_Smed_v6_5206_0_1,dd_Smed_v6_5226_0_1,dd_Smed_v6_5242_0_1,dd_Smed_v6_52454_0_1,dd_Smed_v6_525_0_1,dd_Smed_v6_5262_0_1,dd_Smed_v6_526_0_1,dd_Smed_v6_527_0_1,dd_Smed_v6_5295_0_1,dd_Smed_v6_5368_1_1,dd_Smed_v6_5375_0_1,dd_Smed_v6_5379_0_1,dd_Smed_v6_538_0_1,dd_Smed_v6_5417_0_1,dd_Smed_v6_5443_0_1,dd_Smed_v6_5444_0_1,dd_Smed_v6_544_0_1,dd_Smed_v6_5475_0_1,dd_Smed_v6_5500_0_1,dd_Smed_v6_5534_0_1,dd_Smed_v6_5554_0_1,dd_Smed_v6_5556_0_1,dd_Smed_v6_5560_0_1,dd_Smed_v6_56082_0_1,dd_Smed_v6_5621_0_1,dd_Smed_v6_5632_0_1,dd_Smed_v6_5641_0_1,dd_Smed_v6_5643_0_1,dd_Smed_v6_57171_0_1,dd_Smed_v6_5764_0_1,dd_Smed_v6_5767_0_1,dd_Smed_v6_5773_0_1,dd_Smed_v6_5777_0_1,dd_Smed_v6_5802_0_1,dd_Smed_v6_5804_0_1,dd_Smed_v6_5813_0_1,dd_Smed_v6_5825_0_1,dd_Smed_v6_5830_0_1,dd_Smed_v6_5851_0_1,dd_Smed_v6_5858_0_1,dd_Smed_v6_5863_0_1,dd_Smed_v6_5873_0_1,dd_Smed_v6_591_0_1,dd_Smed_v6_5956_0_1,dd_Smed_v6_6047_0_1,dd_Smed_v6_6056_0_1,dd_Smed_v6_605_0_1,dd_Smed_v6_6209_0_1,dd_Smed_v6_62183_0_1,dd_Smed_v6_6226_0_1,dd_Smed_v6_6278_0_1,dd_Smed_v6_6294_0_1,dd_Smed_v6_6303_0_1,dd_Smed_v6_6364_0_1,dd_Smed_v6_6403_0_1,dd_Smed_v6_646_0_1,dd_Smed_v6_6501_0_1,dd_Smed_v6_6502_0_1,dd_Smed_v6_6527_0_1,dd_Smed_v6_656_0_1,dd_Smed_v6_6572_0_1,dd_Smed_v6_6582_0_1,dd_Smed_v6_6613_0_1,dd_Smed_v6_6620_0_1,dd_Smed_v6_6639_0_1,dd_Smed_v6_6643_0_1,dd_Smed_v6_668_0_1,dd_Smed_v6_6723_0_1,dd_Smed_v6_6724_0_1,dd_Smed_v6_672_0_1,dd_Smed_v6_6738_0_1,dd_Smed_v6_6773_0_1,dd_Smed_v6_678_0_1,dd_Smed_v6_6813_0_1,dd_Smed_v6_6820_1_1,dd_Smed_v6_6836_0_1,dd_Smed_v6_686_0_1,dd_Smed_v6_6873_0_1,dd_Smed_v6_687_0_1,dd_Smed_v6_6882_0_1,dd_Smed_v6_6935_0_1,dd_Smed_v6_6992_0_1,dd_Smed_v6_7099_0_1,dd_Smed_v6_7117_0_1,dd_Smed_v6_7136_0_1,dd_Smed_v6_7167_0_1,dd_Smed_v6_7176_0_1,dd_Smed_v6_718_0_1,dd_Smed_v6_7212_0_1,dd_Smed_v6_7232_0_1,dd_Smed_v6_7245_0_1,dd_Smed_v6_7262_0_1,dd_Smed_v6_7284_0_1,dd_Smed_v6_7319_0_1,dd_Smed_v6_7431_0_1,dd_Smed_v6_7440_0_1,dd_Smed_v6_7564_0_1,dd_Smed_v6_7582_0_1,dd_Smed_v6_758_1_1,dd_Smed_v6_7682_0_1,dd_Smed_v6_7717_0_1,dd_Smed_v6_773_0_1,dd_Smed_v6_7781_0_1,dd_Smed_v6_779_0_1,dd_Smed_v6_7822_0_1,dd_Smed_v6_7914_0_1,dd_Smed_v6_7953_0_1,dd_Smed_v6_7971_0_1,dd_Smed_v6_7983_0_1,dd_Smed_v6_801_0_1,dd_Smed_v6_8025_0_1,dd_Smed_v6_8045_0_1,dd_Smed_v6_8084_0_1,dd_Smed_v6_8113_0_1,dd_Smed_v6_816_0_1,dd_Smed_v6_817_0_1,dd_Smed_v6_8181_0_1,dd_Smed_v6_8183_0_1,dd_Smed_v6_821_0_1,dd_Smed_v6_8224_0_1,dd_Smed_v6_8327_0_1,dd_Smed_v6_8383_0_1,dd_Smed_v6_840_0_1,dd_Smed_v6_8459_0_1,dd_Smed_v6_8469_0_1,dd_Smed_v6_847_0_1,dd_Smed_v6_8495_0_1,dd_Smed_v6_853_0_1,dd_Smed_v6_8549_0_1,dd_Smed_v6_854_0_1,dd_Smed_v6_8557_0_1,dd_Smed_v6_8594_0_1,dd_Smed_v6_859_0_1,dd_Smed_v6_860_0_1,dd_Smed_v6_8644_0_1,dd_Smed_v6_8665_0_1,dd_Smed_v6_8673_0_1,dd_Smed_v6_8710_0_1,dd_Smed_v6_8715_0_1,dd_Smed_v6_8732_0_1,dd_Smed_v6_8887_0_1,dd_Smed_v6_8918_0_1,dd_Smed_v6_896_0_1,dd_Smed_v6_8971_0_1,dd_Smed_v6_898_0_1,dd_Smed_v6_8992_0_1,dd_Smed_v6_899_0_1,dd_Smed_v6_903_0_1,dd_Smed_v6_9059_0_1,dd_Smed_v6_9065_0_1,dd_Smed_v6_920_0_1,dd_Smed_v6_9353_0_1,dd_Smed_v6_940_0_1,dd_Smed_v6_9441_0_1,dd_Smed_v6_9504_0_1,dd_Smed_v6_9591_0_1,dd_Smed_v6_959_0_1,dd_Smed_v6_960_0_1,dd_Smed_v6_9621_0_1,dd_Smed_v6_9682_0_1,dd_Smed_v6_9695_0_1,dd_Smed_v6_969_0_1,dd_Smed_v6_9726_0_1,dd_Smed_v6_972_0_1,dd_Smed_v6_9738_0_1,dd_Smed_v6_9815_0_1,dd_Smed_v6_986_0_1,dd_Smed_v6_9996_0_1
GO:0002474	antigen processing and presentation of peptide antigen via MHC class I	5.1	23	dd_Smed_v6_1231_0_1,dd_Smed_v6_1235_0_1,dd_Smed_v6_1249_0_1,dd_Smed_v6_1264_0_1,dd_Smed_v6_1278_0_1,dd_Smed_v6_14902_0_1,dd_Smed_v6_1557_0_1,dd_Smed_v6_1583_0_1,dd_Smed_v6_1913_0_1,dd_Smed_v6_2007_0_1,dd_Smed_v6_2117_0_1,dd_Smed_v6_2126_0_1,dd_Smed_v6_2133_0_1,dd_Smed_v6_2135_0_1,dd_Smed_v6_23908_0_1,dd_Smed_v6_2481_0_1,dd_Smed_v6_2665_0_1,dd_Smed_v6_2686_0_1,dd_Smed_v6_3986_0_1,dd_Smed_v6_4230_0_1,dd_Smed_v6_7971_0_1,dd_Smed_v6_8327_0_1,dd_Smed_v6_8594_0_1
GO:0034660	ncRNA metabolic process	5.0041	45	dd_Smed_v6_10034_0_1,dd_Smed_v6_10069_0_1,dd_Smed_v6_10336_0_1,dd_Smed_v6_11041_0_1,dd_Smed_v6_11344_0_1,dd_Smed_v6_11573_0_1,dd_Smed_v6_11754_0_1,dd_Smed_v6_11928_0_1,dd_Smed_v6_12029_0_1,dd_Smed_v6_12052_0_1,dd_Smed_v6_12076_0_1,dd_Smed_v6_12357_0_1,dd_Smed_v6_13891_0_1,dd_Smed_v6_1795_0_1,dd_Smed_v6_2020_0_1,dd_Smed_v6_2156_0_1,dd_Smed_v6_2421_0_1,dd_Smed_v6_2435_0_1,dd_Smed_v6_2488_0_1,dd_Smed_v6_2544_0_1,dd_Smed_v6_2691_0_1,dd_Smed_v6_2849_0_1,dd_Smed_v6_2956_0_1,dd_Smed_v6_2962_0_1,dd_Smed_v6_3155_0_1,dd_Smed_v6_3471_0_1,dd_Smed_v6_3682_0_1,dd_Smed_v6_3750_0_1,dd_Smed_v6_3958_0_1,dd_Smed_v6_4233_0_1,dd_Smed_v6_4426_0_1,dd_Smed_v6_5262_0_1,dd_Smed_v6_5444_0_1,dd_Smed_v6_5777_0_1,dd_Smed_v6_6527_0_1,dd_Smed_v6_6873_0_1,dd_Smed_v6_7284_0_1,dd_Smed_v6_7440_0_1,dd_Smed_v6_7983_0_1,dd_Smed_v6_8045_0_1,dd_Smed_v6_8084_0_1,dd_Smed_v6_8549_0_1,dd_Smed_v6_8992_0_1,dd_Smed_v6_9504_0_1,dd_Smed_v6_9726_0_1
GO:0044260	cellular macromolecule metabolic process	5.0015	357	dd_Smed_v6_10031_0_1,dd_Smed_v6_10034_0_1,dd_Smed_v6_10064_0_1,dd_Smed_v6_10069_0_1,dd_Smed_v6_10161_0_1,dd_Smed_v6_10336_0_1,dd_Smed_v6_1038_0_1,dd_Smed_v6_10489_0_1,dd_Smed_v6_10657_0_1,dd_Smed_v6_10716_0_1,dd_Smed_v6_10752_0_1,dd_Smed_v6_1087_0_1,dd_Smed_v6_1089_0_1,dd_Smed_v6_10994_0_1,dd_Smed_v6_11022_0_1,dd_Smed_v6_11041_0_1,dd_Smed_v6_11344_0_1,dd_Smed_v6_11453_0_1,dd_Smed_v6_11461_0_1,dd_Smed_v6_1154_0_1,dd_Smed_v6_11573_0_1,dd_Smed_v6_1167_0_1,dd_Smed_v6_1174_0_1,dd_Smed_v6_11754_0_1,dd_Smed_v6_11769_0_1,dd_Smed_v6_11927_0_1,dd_Smed_v6_11928_0_1,dd_Smed_v6_1192_0_1,dd_Smed_v6_11990_0_1,dd_Smed_v6_1199_0_1,dd_Smed_v6_12029_0_1,dd_Smed_v6_12052_0_1,dd_Smed_v6_12076_0_1,dd_Smed_v6_1222_0_1,dd_Smed_v6_12274_0_1,dd_Smed_v6_1231_0_1,dd_Smed_v6_12357_0_1,dd_Smed_v6_1235_0_1,dd_Smed_v6_12456_0_1,dd_Smed_v6_1249_0_1,dd_Smed_v6_12559_0_1,dd_Smed_v6_1259_0_1,dd_Smed_v6_1264_0_1,dd_Smed_v6_1274_1_1,dd_Smed_v6_1278_0_1,dd_Smed_v6_1280_0_1,dd_Smed_v6_1290_0_1,dd_Smed_v6_12987_0_1,dd_Smed_v6_13107_0_1,dd_Smed_v6_13357_0_1,dd_Smed_v6_13521_0_1,dd_Smed_v6_1364_0_1,dd_Smed_v6_1387_0_1,dd_Smed_v6_13891_0_1,dd_Smed_v6_1398_1_1,dd_Smed_v6_14415_0_1,dd_Smed_v6_14430_0_1,dd_Smed_v6_1445_0_1,dd_Smed_v6_14758_0_1,dd_Smed_v6_1482_0_1,dd_Smed_v6_14902_0_1,dd_Smed_v6_14920_0_1,dd_Smed_v6_1536_0_1,dd_Smed_v6_1557_0_1,dd_Smed_v6_15606_0_1,dd_Smed_v6_1566_1_1,dd_Smed_v6_1583_0_1,dd_Smed_v6_1600_0_1,dd_Smed_v6_1623_0_1,dd_Smed_v6_16314_0_1,dd_Smed_v6_1643_0_1,dd_Smed_v6_1657_0_1,dd_Smed_v6_1668_0_1,dd_Smed_v6_16802_0_1,dd_Smed_v6_16942_0_1,dd_Smed_v6_1694_0_1,dd_Smed_v6_1695_0_1,dd_Smed_v6_1712_0_1,dd_Smed_v6_1740_0_1,dd_Smed_v6_1745_0_1,dd_Smed_v6_1755_0_1,dd_Smed_v6_1795_0_1,dd_Smed_v6_1811_0_1,dd_Smed_v6_1868_0_1,dd_Smed_v6_18778_0_1,dd_Smed_v6_1880_0_1,dd_Smed_v6_1893_0_1,dd_Smed_v6_18940_0_1,dd_Smed_v6_1913_0_1,dd_Smed_v6_1921_0_1,dd_Smed_v6_1930_0_1,dd_Smed_v6_1934_0_1,dd_Smed_v6_19504_0_1,dd_Smed_v6_1965_0_1,dd_Smed_v6_2007_0_1,dd_Smed_v6_2020_0_1,dd_Smed_v6_2034_0_1,dd_Smed_v6_2035_0_1,dd_Smed_v6_2045_1_1,dd_Smed_v6_2117_0_1,dd_Smed_v6_2126_0_1,dd_Smed_v6_2133_0_1,dd_Smed_v6_2135_0_1,dd_Smed_v6_2139_0_1,dd_Smed_v6_2143_0_1,dd_Smed_v6_2151_0_1,dd_Smed_v6_2156_0_1,dd_Smed_v6_2175_0_1,dd_Smed_v6_2182_0_1,dd_Smed_v6_2190_0_1,dd_Smed_v6_2197_0_1,dd_Smed_v6_2221_0_1,dd_Smed_v6_2240_0_1,dd_Smed_v6_2254_0_1,dd_Smed_v6_2267_0_1,dd_Smed_v6_2286_0_1,dd_Smed_v6_2302_0_1,dd_Smed_v6_2324_0_1,dd_Smed_v6_23908_0_1,dd_Smed_v6_2421_0_1,dd_Smed_v6_2435_0_1,dd_Smed_v6_2437_0_1,dd_Smed_v6_2469_0_1,dd_Smed_v6_2481_0_1,dd_Smed_v6_2488_0_1,dd_Smed_v6_2505_0_1,dd_Smed_v6_250_0_1,dd_Smed_v6_2544_0_1,dd_Smed_v6_2563_0_1,dd_Smed_v6_2567_0_1,dd_Smed_v6_2639_0_1,dd_Smed_v6_2648_0_1,dd_Smed_v6_2659_0_1,dd_Smed_v6_2663_0_1,dd_Smed_v6_2665_0_1,dd_Smed_v6_2686_0_1,dd_Smed_v6_2691_0_1,dd_Smed_v6_2707_0_1,dd_Smed_v6_2715_0_1,dd_Smed_v6_2754_0_1,dd_Smed_v6_2774_0_1,dd_Smed_v6_27803_0_1,dd_Smed_v6_2780_0_1,dd_Smed_v6_2849_0_1,dd_Smed_v6_2919_0_1,dd_Smed_v6_2956_0_1,dd_Smed_v6_2962_0_1,dd_Smed_v6_3006_0_1,dd_Smed_v6_3017_0_1,dd_Smed_v6_3025_0_1,dd_Smed_v6_30574_0_1,dd_Smed_v6_3059_0_1,dd_Smed_v6_3074_0_1,dd_Smed_v6_3081_0_1,dd_Smed_v6_3099_0_1,dd_Smed_v6_3119_0_1,dd_Smed_v6_3155_0_1,dd_Smed_v6_3176_0_1,dd_Smed_v6_320_0_1,dd_Smed_v6_3282_1_1,dd_Smed_v6_3342_0_1,dd_Smed_v6_3387_0_1,dd_Smed_v6_3427_0_1,dd_Smed_v6_3429_0_1,dd_Smed_v6_3457_0_1,dd_Smed_v6_3460_0_1,dd_Smed_v6_3471_0_1,dd_Smed_v6_348_0_1,dd_Smed_v6_3490_0_1,dd_Smed_v6_3496_0_1,dd_Smed_v6_3503_0_1,dd_Smed_v6_3545_0_1,dd_Smed_v6_3548_0_1,dd_Smed_v6_3553_0_1,dd_Smed_v6_3555_0_1,dd_Smed_v6_3585_0_1,dd_Smed_v6_3587_1_1,dd_Smed_v6_3588_0_1,dd_Smed_v6_3605_0_1,dd_Smed_v6_3625_0_1,dd_Smed_v6_3636_0_1,dd_Smed_v6_3655_0_1,dd_Smed_v6_3666_0_1,dd_Smed_v6_3682_0_1,dd_Smed_v6_3743_0_1,dd_Smed_v6_3750_0_1,dd_Smed_v6_3892_0_1,dd_Smed_v6_3904_0_1,dd_Smed_v6_3941_0_1,dd_Smed_v6_3958_0_1,dd_Smed_v6_3983_0_1,dd_Smed_v6_3986_0_1,dd_Smed_v6_3997_0_1,dd_Smed_v6_4005_0_1,dd_Smed_v6_4016_0_1,dd_Smed_v6_402_0_1,dd_Smed_v6_4061_0_1,dd_Smed_v6_414_0_1,dd_Smed_v6_4163_0_1,dd_Smed_v6_4230_0_1,dd_Smed_v6_4233_0_1,dd_Smed_v6_4240_0_1,dd_Smed_v6_4276_0_1,dd_Smed_v6_4303_0_1,dd_Smed_v6_4341_0_1,dd_Smed_v6_4346_0_1,dd_Smed_v6_4349_0_1,dd_Smed_v6_4353_0_1,dd_Smed_v6_4426_0_1,dd_Smed_v6_4519_0_1,dd_Smed_v6_45250_0_1,dd_Smed_v6_4530_0_1,dd_Smed_v6_4539_0_1,dd_Smed_v6_4718_0_1,dd_Smed_v6_4747_0_1,dd_Smed_v6_477_0_1,dd_Smed_v6_4787_0_1,dd_Smed_v6_4839_0_1,dd_Smed_v6_4881_0_1,dd_Smed_v6_4961_0_1,dd_Smed_v6_4979_0_1,dd_Smed_v6_5014_0_1,dd_Smed_v6_5017_0_1,dd_Smed_v6_5043_0_1,dd_Smed_v6_508_0_1,dd_Smed_v6_510_0_1,dd_Smed_v6_511_0_1,dd_Smed_v6_5120_0_1,dd_Smed_v6_5139_0_1,dd_Smed_v6_5197_0_1,dd_Smed_v6_5206_0_1,dd_Smed_v6_5226_0_1,dd_Smed_v6_5242_0_1,dd_Smed_v6_52454_0_1,dd_Smed_v6_525_0_1,dd_Smed_v6_5262_0_1,dd_Smed_v6_527_0_1,dd_Smed_v6_5295_0_1,dd_Smed_v6_5368_1_1,dd_Smed_v6_5379_0_1,dd_Smed_v6_538_0_1,dd_Smed_v6_5417_0_1,dd_Smed_v6_5443_0_1,dd_Smed_v6_5444_0_1,dd_Smed_v6_544_0_1,dd_Smed_v6_5500_0_1,dd_Smed_v6_5534_0_1,dd_Smed_v6_5554_0_1,dd_Smed_v6_5560_0_1,dd_Smed_v6_56082_0_1,dd_Smed_v6_5632_0_1,dd_Smed_v6_5764_0_1,dd_Smed_v6_5767_0_1,dd_Smed_v6_5777_0_1,dd_Smed_v6_5804_0_1,dd_Smed_v6_5813_0_1,dd_Smed_v6_5825_0_1,dd_Smed_v6_5851_0_1,dd_Smed_v6_5858_0_1,dd_Smed_v6_5863_0_1,dd_Smed_v6_5956_0_1,dd_Smed_v6_6047_0_1,dd_Smed_v6_6209_0_1,dd_Smed_v6_62183_0_1,dd_Smed_v6_6226_0_1,dd_Smed_v6_6278_0_1,dd_Smed_v6_6294_0_1,dd_Smed_v6_6303_0_1,dd_Smed_v6_646_0_1,dd_Smed_v6_6501_0_1,dd_Smed_v6_6502_0_1,dd_Smed_v6_6527_0_1,dd_Smed_v6_656_0_1,dd_Smed_v6_6572_0_1,dd_Smed_v6_6582_0_1,dd_Smed_v6_6620_0_1,dd_Smed_v6_6639_0_1,dd_Smed_v6_6643_0_1,dd_Smed_v6_668_0_1,dd_Smed_v6_672_0_1,dd_Smed_v6_6773_0_1,dd_Smed_v6_678_0_1,dd_Smed_v6_6813_0_1,dd_Smed_v6_6820_1_1,dd_Smed_v6_6836_0_1,dd_Smed_v6_686_0_1,dd_Smed_v6_6873_0_1,dd_Smed_v6_687_0_1,dd_Smed_v6_6882_0_1,dd_Smed_v6_7099_0_1,dd_Smed_v6_7117_0_1,dd_Smed_v6_7136_0_1,dd_Smed_v6_7167_0_1,dd_Smed_v6_7176_0_1,dd_Smed_v6_718_0_1,dd_Smed_v6_7212_0_1,dd_Smed_v6_7262_0_1,dd_Smed_v6_7284_0_1,dd_Smed_v6_7319_0_1,dd_Smed_v6_7431_0_1,dd_Smed_v6_7440_0_1,dd_Smed_v6_7564_0_1,dd_Smed_v6_7582_0_1,dd_Smed_v6_758_1_1,dd_Smed_v6_7682_0_1,dd_Smed_v6_773_0_1,dd_Smed_v6_7781_0_1,dd_Smed_v6_779_0_1,dd_Smed_v6_7822_0_1,dd_Smed_v6_7914_0_1,dd_Smed_v6_7953_0_1,dd_Smed_v6_7971_0_1,dd_Smed_v6_7983_0_1,dd_Smed_v6_8025_0_1,dd_Smed_v6_8045_0_1,dd_Smed_v6_8084_0_1,dd_Smed_v6_8113_0_1,dd_Smed_v6_817_0_1,dd_Smed_v6_8181_0_1,dd_Smed_v6_8183_0_1,dd_Smed_v6_821_0_1,dd_Smed_v6_8224_0_1,dd_Smed_v6_8327_0_1,dd_Smed_v6_8383_0_1,dd_Smed_v6_840_0_1,dd_Smed_v6_8459_0_1,dd_Smed_v6_8469_0_1,dd_Smed_v6_847_0_1,dd_Smed_v6_8495_0_1,dd_Smed_v6_853_0_1,dd_Smed_v6_8549_0_1,dd_Smed_v6_8557_0_1,dd_Smed_v6_8594_0_1,dd_Smed_v6_859_0_1,dd_Smed_v6_860_0_1,dd_Smed_v6_8644_0_1,dd_Smed_v6_8665_0_1,dd_Smed_v6_8732_0_1,dd_Smed_v6_896_0_1,dd_Smed_v6_8971_0_1,dd_Smed_v6_8992_0_1,dd_Smed_v6_903_0_1,dd_Smed_v6_9059_0_1,dd_Smed_v6_9065_0_1,dd_Smed_v6_9353_0_1,dd_Smed_v6_940_0_1,dd_Smed_v6_9504_0_1,dd_Smed_v6_9591_0_1,dd_Smed_v6_9621_0_1,dd_Smed_v6_9682_0_1,dd_Smed_v6_9695_0_1,dd_Smed_v6_969_0_1,dd_Smed_v6_9726_0_1,dd_Smed_v6_9738_0_1,dd_Smed_v6_9815_0_1,dd_Smed_v6_986_0_1,dd_Smed_v6_9996_0_1
GO:0006139	nucleobase-containing compound metabolic process	4.7731	265	dd_Smed_v6_10034_0_1,dd_Smed_v6_10064_0_1,dd_Smed_v6_10069_0_1,dd_Smed_v6_1006_0_1,dd_Smed_v6_10129_0_1,dd_Smed_v6_10161_0_1,dd_Smed_v6_10336_0_1,dd_Smed_v6_1038_0_1,dd_Smed_v6_10489_0_1,dd_Smed_v6_10716_0_1,dd_Smed_v6_10752_0_1,dd_Smed_v6_1089_0_1,dd_Smed_v6_10994_0_1,dd_Smed_v6_11022_0_1,dd_Smed_v6_11041_0_1,dd_Smed_v6_11344_0_1,dd_Smed_v6_11453_0_1,dd_Smed_v6_11461_0_1,dd_Smed_v6_11572_0_1,dd_Smed_v6_11573_0_1,dd_Smed_v6_11754_0_1,dd_Smed_v6_11769_0_1,dd_Smed_v6_11927_0_1,dd_Smed_v6_11928_0_1,dd_Smed_v6_1192_0_1,dd_Smed_v6_11990_0_1,dd_Smed_v6_1199_0_1,dd_Smed_v6_12029_0_1,dd_Smed_v6_12052_0_1,dd_Smed_v6_12076_0_1,dd_Smed_v6_12274_0_1,dd_Smed_v6_1231_0_1,dd_Smed_v6_12357_0_1,dd_Smed_v6_1235_0_1,dd_Smed_v6_12456_0_1,dd_Smed_v6_12559_0_1,dd_Smed_v6_1259_0_1,dd_Smed_v6_1264_0_1,dd_Smed_v6_1278_0_1,dd_Smed_v6_1280_0_1,dd_Smed_v6_1290_0_1,dd_Smed_v6_1310_0_1,dd_Smed_v6_1315_0_1,dd_Smed_v6_13357_0_1,dd_Smed_v6_13891_0_1,dd_Smed_v6_1398_1_1,dd_Smed_v6_14415_0_1,dd_Smed_v6_14758_0_1,dd_Smed_v6_1478_0_1,dd_Smed_v6_14902_0_1,dd_Smed_v6_1511_0_1,dd_Smed_v6_1557_0_1,dd_Smed_v6_15606_0_1,dd_Smed_v6_1566_1_1,dd_Smed_v6_1580_0_1,dd_Smed_v6_1583_0_1,dd_Smed_v6_1600_0_1,dd_Smed_v6_1643_0_1,dd_Smed_v6_1657_0_1,dd_Smed_v6_16802_0_1,dd_Smed_v6_16942_0_1,dd_Smed_v6_1694_0_1,dd_Smed_v6_1695_0_1,dd_Smed_v6_1745_0_1,dd_Smed_v6_1772_0_1,dd_Smed_v6_1795_0_1,dd_Smed_v6_1868_0_1,dd_Smed_v6_18778_0_1,dd_Smed_v6_1889_0_1,dd_Smed_v6_18940_0_1,dd_Smed_v6_1913_0_1,dd_Smed_v6_1930_0_1,dd_Smed_v6_19504_0_1,dd_Smed_v6_1965_0_1,dd_Smed_v6_2007_0_1,dd_Smed_v6_2020_0_1,dd_Smed_v6_2034_0_1,dd_Smed_v6_2035_0_1,dd_Smed_v6_2037_0_1,dd_Smed_v6_2040_0_1,dd_Smed_v6_2117_0_1,dd_Smed_v6_2126_0_1,dd_Smed_v6_2133_0_1,dd_Smed_v6_2135_0_1,dd_Smed_v6_2139_0_1,dd_Smed_v6_2154_0_1,dd_Smed_v6_2156_0_1,dd_Smed_v6_2182_0_1,dd_Smed_v6_2221_0_1,dd_Smed_v6_2267_0_1,dd_Smed_v6_2280_0_1,dd_Smed_v6_2286_0_1,dd_Smed_v6_23908_0_1,dd_Smed_v6_2421_0_1,dd_Smed_v6_2435_0_1,dd_Smed_v6_2437_0_1,dd_Smed_v6_2481_0_1,dd_Smed_v6_2488_0_1,dd_Smed_v6_2544_0_1,dd_Smed_v6_2565_0_1,dd_Smed_v6_2648_0_1,dd_Smed_v6_2659_0_1,dd_Smed_v6_2663_0_1,dd_Smed_v6_2665_0_1,dd_Smed_v6_2686_0_1,dd_Smed_v6_2691_0_1,dd_Smed_v6_2707_0_1,dd_Smed_v6_2738_0_1,dd_Smed_v6_2754_0_1,dd_Smed_v6_2774_0_1,dd_Smed_v6_27803_0_1,dd_Smed_v6_2780_0_1,dd_Smed_v6_2849_0_1,dd_Smed_v6_2956_0_1,dd_Smed_v6_2962_0_1,dd_Smed_v6_3017_0_1,dd_Smed_v6_3025_0_1,dd_Smed_v6_30574_0_1,dd_Smed_v6_3074_0_1,dd_Smed_v6_3081_0_1,dd_Smed_v6_3155_0_1,dd_Smed_v6_3176_0_1,dd_Smed_v6_320_0_1,dd_Smed_v6_3320_0_1,dd_Smed_v6_3342_0_1,dd_Smed_v6_3387_0_1,dd_Smed_v6_3427_0_1,dd_Smed_v6_3429_0_1,dd_Smed_v6_3460_0_1,dd_Smed_v6_3471_0_1,dd_Smed_v6_3490_0_1,dd_Smed_v6_3496_0_1,dd_Smed_v6_3545_0_1,dd_Smed_v6_3548_0_1,dd_Smed_v6_3553_0_1,dd_Smed_v6_3605_0_1,dd_Smed_v6_3613_0_1,dd_Smed_v6_3625_0_1,dd_Smed_v6_3666_0_1,dd_Smed_v6_3682_0_1,dd_Smed_v6_3743_0_1,dd_Smed_v6_3750_0_1,dd_Smed_v6_3892_0_1,dd_Smed_v6_3904_0_1,dd_Smed_v6_3958_0_1,dd_Smed_v6_3986_0_1,dd_Smed_v6_3997_0_1,dd_Smed_v6_4016_0_1,dd_Smed_v6_4061_0_1,dd_Smed_v6_4163_0_1,dd_Smed_v6_4230_0_1,dd_Smed_v6_4233_0_1,dd_Smed_v6_4240_0_1,dd_Smed_v6_4275_0_1,dd_Smed_v6_4276_0_1,dd_Smed_v6_4303_0_1,dd_Smed_v6_4341_0_1,dd_Smed_v6_4346_0_1,dd_Smed_v6_4426_0_1,dd_Smed_v6_4519_0_1,dd_Smed_v6_45250_0_1,dd_Smed_v6_4530_0_1,dd_Smed_v6_4539_0_1,dd_Smed_v6_4738_0_1,dd_Smed_v6_4747_0_1,dd_Smed_v6_477_0_1,dd_Smed_v6_4787_0_1,dd_Smed_v6_4839_0_1,dd_Smed_v6_4961_0_1,dd_Smed_v6_5014_0_1,dd_Smed_v6_5017_0_1,dd_Smed_v6_5054_0_1,dd_Smed_v6_510_0_1,dd_Smed_v6_511_0_1,dd_Smed_v6_5120_0_1,dd_Smed_v6_5139_0_1,dd_Smed_v6_5206_0_1,dd_Smed_v6_5262_0_1,dd_Smed_v6_526_0_1,dd_Smed_v6_5375_0_1,dd_Smed_v6_5417_0_1,dd_Smed_v6_5443_0_1,dd_Smed_v6_5444_0_1,dd_Smed_v6_5560_0_1,dd_Smed_v6_56082_0_1,dd_Smed_v6_5632_0_1,dd_Smed_v6_5764_0_1,dd_Smed_v6_5767_0_1,dd_Smed_v6_5777_0_1,dd_Smed_v6_5804_0_1,dd_Smed_v6_5825_0_1,dd_Smed_v6_5858_0_1,dd_Smed_v6_591_0_1,dd_Smed_v6_5956_0_1,dd_Smed_v6_6047_0_1,dd_Smed_v6_605_0_1,dd_Smed_v6_62183_0_1,dd_Smed_v6_6278_0_1,dd_Smed_v6_6294_0_1,dd_Smed_v6_6527_0_1,dd_Smed_v6_656_0_1,dd_Smed_v6_6572_0_1,dd_Smed_v6_6582_0_1,dd_Smed_v6_6620_0_1,dd_Smed_v6_6643_0_1,dd_Smed_v6_6723_0_1,dd_Smed_v6_6773_0_1,dd_Smed_v6_678_0_1,dd_Smed_v6_6813_0_1,dd_Smed_v6_6820_1_1,dd_Smed_v6_6836_0_1,dd_Smed_v6_6873_0_1,dd_Smed_v6_687_0_1,dd_Smed_v6_7099_0_1,dd_Smed_v6_7136_0_1,dd_Smed_v6_7167_0_1,dd_Smed_v6_7212_0_1,dd_Smed_v6_7262_0_1,dd_Smed_v6_7284_0_1,dd_Smed_v6_7319_0_1,dd_Smed_v6_7431_0_1,dd_Smed_v6_7440_0_1,dd_Smed_v6_7582_0_1,dd_Smed_v6_758_1_1,dd_Smed_v6_7682_0_1,dd_Smed_v6_7717_0_1,dd_Smed_v6_7781_0_1,dd_Smed_v6_7822_0_1,dd_Smed_v6_7971_0_1,dd_Smed_v6_7983_0_1,dd_Smed_v6_8025_0_1,dd_Smed_v6_8045_0_1,dd_Smed_v6_8084_0_1,dd_Smed_v6_8113_0_1,dd_Smed_v6_817_0_1,dd_Smed_v6_8181_0_1,dd_Smed_v6_8183_0_1,dd_Smed_v6_821_0_1,dd_Smed_v6_8224_0_1,dd_Smed_v6_8327_0_1,dd_Smed_v6_840_0_1,dd_Smed_v6_8459_0_1,dd_Smed_v6_8549_0_1,dd_Smed_v6_8594_0_1,dd_Smed_v6_859_0_1,dd_Smed_v6_860_0_1,dd_Smed_v6_8644_0_1,dd_Smed_v6_8710_0_1,dd_Smed_v6_8732_0_1,dd_Smed_v6_8887_0_1,dd_Smed_v6_8971_0_1,dd_Smed_v6_8992_0_1,dd_Smed_v6_9059_0_1,dd_Smed_v6_9504_0_1,dd_Smed_v6_9591_0_1,dd_Smed_v6_959_0_1,dd_Smed_v6_960_0_1,dd_Smed_v6_9682_0_1,dd_Smed_v6_9695_0_1,dd_Smed_v6_9726_0_1,dd_Smed_v6_972_0_1,dd_Smed_v6_9738_0_1,dd_Smed_v6_9815_0_1,dd_Smed_v6_986_0_1,dd_Smed_v6_9996_0_1
GO:0016071	mRNA metabolic process	4.717	82	dd_Smed_v6_10064_0_1,dd_Smed_v6_10069_0_1,dd_Smed_v6_10161_0_1,dd_Smed_v6_1192_0_1,dd_Smed_v6_11990_0_1,dd_Smed_v6_1231_0_1,dd_Smed_v6_1235_0_1,dd_Smed_v6_12559_0_1,dd_Smed_v6_1264_0_1,dd_Smed_v6_1278_0_1,dd_Smed_v6_1280_0_1,dd_Smed_v6_13357_0_1,dd_Smed_v6_14415_0_1,dd_Smed_v6_14902_0_1,dd_Smed_v6_1557_0_1,dd_Smed_v6_1566_1_1,dd_Smed_v6_1583_0_1,dd_Smed_v6_1600_0_1,dd_Smed_v6_1695_0_1,dd_Smed_v6_1868_0_1,dd_Smed_v6_1913_0_1,dd_Smed_v6_1930_0_1,dd_Smed_v6_19504_0_1,dd_Smed_v6_1965_0_1,dd_Smed_v6_2007_0_1,dd_Smed_v6_2035_0_1,dd_Smed_v6_2117_0_1,dd_Smed_v6_2126_0_1,dd_Smed_v6_2133_0_1,dd_Smed_v6_2135_0_1,dd_Smed_v6_2139_0_1,dd_Smed_v6_2182_0_1,dd_Smed_v6_2221_0_1,dd_Smed_v6_23908_0_1,dd_Smed_v6_2481_0_1,dd_Smed_v6_2665_0_1,dd_Smed_v6_2686_0_1,dd_Smed_v6_2754_0_1,dd_Smed_v6_2780_0_1,dd_Smed_v6_3025_0_1,dd_Smed_v6_3081_0_1,dd_Smed_v6_320_0_1,dd_Smed_v6_3460_0_1,dd_Smed_v6_3496_0_1,dd_Smed_v6_3545_0_1,dd_Smed_v6_3548_0_1,dd_Smed_v6_3553_0_1,dd_Smed_v6_3605_0_1,dd_Smed_v6_3625_0_1,dd_Smed_v6_3986_0_1,dd_Smed_v6_3997_0_1,dd_Smed_v6_4061_0_1,dd_Smed_v6_4163_0_1,dd_Smed_v6_4276_0_1,dd_Smed_v6_4346_0_1,dd_Smed_v6_4519_0_1,dd_Smed_v6_4530_0_1,dd_Smed_v6_4747_0_1,dd_Smed_v6_4839_0_1,dd_Smed_v6_5017_0_1,dd_Smed_v6_5417_0_1,dd_Smed_v6_5443_0_1,dd_Smed_v6_5560_0_1,dd_Smed_v6_5632_0_1,dd_Smed_v6_5858_0_1,dd_Smed_v6_6572_0_1,dd_Smed_v6_6813_0_1,dd_Smed_v6_687_0_1,dd_Smed_v6_7582_0_1,dd_Smed_v6_7822_0_1,dd_Smed_v6_7971_0_1,dd_Smed_v6_7983_0_1,dd_Smed_v6_8113_0_1,dd_Smed_v6_8181_0_1,dd_Smed_v6_8327_0_1,dd_Smed_v6_8594_0_1,dd_Smed_v6_860_0_1,dd_Smed_v6_8644_0_1,dd_Smed_v6_9591_0_1,dd_Smed_v6_9682_0_1,dd_Smed_v6_986_0_1,dd_Smed_v6_9996_0_1
GO:0044281	small molecule metabolic process	4.7115	157	dd_Smed_v6_1006_0_1,dd_Smed_v6_10129_0_1,dd_Smed_v6_10325_0_1,dd_Smed_v6_10329_0_1,dd_Smed_v6_10402_0_1,dd_Smed_v6_1060_0_1,dd_Smed_v6_10892_0_1,dd_Smed_v6_11344_0_1,dd_Smed_v6_11572_0_1,dd_Smed_v6_11573_0_1,dd_Smed_v6_11928_0_1,dd_Smed_v6_12029_0_1,dd_Smed_v6_1206_0_1,dd_Smed_v6_12076_0_1,dd_Smed_v6_1231_0_1,dd_Smed_v6_12357_0_1,dd_Smed_v6_1235_0_1,dd_Smed_v6_1264_0_1,dd_Smed_v6_1278_0_1,dd_Smed_v6_1290_0_1,dd_Smed_v6_12987_0_1,dd_Smed_v6_1310_0_1,dd_Smed_v6_1315_0_1,dd_Smed_v6_13521_0_1,dd_Smed_v6_1398_1_1,dd_Smed_v6_1478_0_1,dd_Smed_v6_1482_0_1,dd_Smed_v6_14902_0_1,dd_Smed_v6_1511_0_1,dd_Smed_v6_1517_0_1,dd_Smed_v6_1557_0_1,dd_Smed_v6_1580_0_1,dd_Smed_v6_1583_0_1,dd_Smed_v6_1593_1_1,dd_Smed_v6_1696_0_1,dd_Smed_v6_1712_0_1,dd_Smed_v6_1772_0_1,dd_Smed_v6_1795_0_1,dd_Smed_v6_18258_0_1,dd_Smed_v6_1889_0_1,dd_Smed_v6_1893_0_1,dd_Smed_v6_1913_0_1,dd_Smed_v6_196_0_1,dd_Smed_v6_2004_0_1,dd_Smed_v6_2007_0_1,dd_Smed_v6_2020_0_1,dd_Smed_v6_2037_0_1,dd_Smed_v6_2040_0_1,dd_Smed_v6_2046_0_1,dd_Smed_v6_2115_0_1,dd_Smed_v6_2117_0_1,dd_Smed_v6_2126_0_1,dd_Smed_v6_2133_0_1,dd_Smed_v6_2135_0_1,dd_Smed_v6_2154_0_1,dd_Smed_v6_2156_0_1,dd_Smed_v6_2280_0_1,dd_Smed_v6_2286_0_1,dd_Smed_v6_2313_0_1,dd_Smed_v6_23908_0_1,dd_Smed_v6_2435_0_1,dd_Smed_v6_2464_0_1,dd_Smed_v6_2470_0_1,dd_Smed_v6_2481_0_1,dd_Smed_v6_2488_0_1,dd_Smed_v6_250_0_1,dd_Smed_v6_2544_0_1,dd_Smed_v6_2565_0_1,dd_Smed_v6_2567_0_1,dd_Smed_v6_2663_0_1,dd_Smed_v6_2665_0_1,dd_Smed_v6_2686_0_1,dd_Smed_v6_2691_0_1,dd_Smed_v6_2738_0_1,dd_Smed_v6_2849_0_1,dd_Smed_v6_2947_0_1,dd_Smed_v6_2956_0_1,dd_Smed_v6_2962_0_1,dd_Smed_v6_3006_0_1,dd_Smed_v6_3021_0_1,dd_Smed_v6_30574_0_1,dd_Smed_v6_3119_0_1,dd_Smed_v6_3131_0_1,dd_Smed_v6_3217_0_1,dd_Smed_v6_3230_0_1,dd_Smed_v6_3320_0_1,dd_Smed_v6_3457_0_1,dd_Smed_v6_3471_0_1,dd_Smed_v6_3503_0_1,dd_Smed_v6_3531_0_1,dd_Smed_v6_3553_0_1,dd_Smed_v6_3613_0_1,dd_Smed_v6_3682_0_1,dd_Smed_v6_3750_0_1,dd_Smed_v6_3785_0_1,dd_Smed_v6_3906_0_1,dd_Smed_v6_3941_0_1,dd_Smed_v6_3958_0_1,dd_Smed_v6_3986_0_1,dd_Smed_v6_4000_0_1,dd_Smed_v6_4010_0_1,dd_Smed_v6_4233_0_1,dd_Smed_v6_4275_0_1,dd_Smed_v6_4349_0_1,dd_Smed_v6_45250_0_1,dd_Smed_v6_4738_0_1,dd_Smed_v6_4750_0_1,dd_Smed_v6_5014_0_1,dd_Smed_v6_5054_0_1,dd_Smed_v6_5070_0_1,dd_Smed_v6_510_0_1,dd_Smed_v6_513_0_1,dd_Smed_v6_526_0_1,dd_Smed_v6_5375_0_1,dd_Smed_v6_5475_0_1,dd_Smed_v6_5556_0_1,dd_Smed_v6_5641_0_1,dd_Smed_v6_5643_0_1,dd_Smed_v6_57171_0_1,dd_Smed_v6_5773_0_1,dd_Smed_v6_5802_0_1,dd_Smed_v6_5830_0_1,dd_Smed_v6_591_0_1,dd_Smed_v6_605_0_1,dd_Smed_v6_62183_0_1,dd_Smed_v6_6303_0_1,dd_Smed_v6_6364_0_1,dd_Smed_v6_6403_0_1,dd_Smed_v6_646_0_1,dd_Smed_v6_656_0_1,dd_Smed_v6_6613_0_1,dd_Smed_v6_6639_0_1,dd_Smed_v6_6724_0_1,dd_Smed_v6_6738_0_1,dd_Smed_v6_678_0_1,dd_Smed_v6_6873_0_1,dd_Smed_v6_6992_0_1,dd_Smed_v6_7167_0_1,dd_Smed_v6_7232_0_1,dd_Smed_v6_7245_0_1,dd_Smed_v6_7717_0_1,dd_Smed_v6_7971_0_1,dd_Smed_v6_8025_0_1,dd_Smed_v6_816_0_1,dd_Smed_v6_821_0_1,dd_Smed_v6_8327_0_1,dd_Smed_v6_8594_0_1,dd_Smed_v6_859_0_1,dd_Smed_v6_8710_0_1,dd_Smed_v6_8887_0_1,dd_Smed_v6_8918_0_1,dd_Smed_v6_896_0_1,dd_Smed_v6_899_0_1,dd_Smed_v6_920_0_1,dd_Smed_v6_959_0_1,dd_Smed_v6_960_0_1,dd_Smed_v6_972_0_1
GO:0006725	cellular aromatic compound metabolic process	4.6972	274	dd_Smed_v6_10034_0_1,dd_Smed_v6_10064_0_1,dd_Smed_v6_10069_0_1,dd_Smed_v6_1006_0_1,dd_Smed_v6_10129_0_1,dd_Smed_v6_10161_0_1,dd_Smed_v6_10336_0_1,dd_Smed_v6_1038_0_1,dd_Smed_v6_10489_0_1,dd_Smed_v6_10716_0_1,dd_Smed_v6_10752_0_1,dd_Smed_v6_1089_0_1,dd_Smed_v6_10994_0_1,dd_Smed_v6_11022_0_1,dd_Smed_v6_11041_0_1,dd_Smed_v6_11344_0_1,dd_Smed_v6_11453_0_1,dd_Smed_v6_11461_0_1,dd_Smed_v6_11572_0_1,dd_Smed_v6_11573_0_1,dd_Smed_v6_11754_0_1,dd_Smed_v6_11769_0_1,dd_Smed_v6_11927_0_1,dd_Smed_v6_11928_0_1,dd_Smed_v6_1192_0_1,dd_Smed_v6_11990_0_1,dd_Smed_v6_1199_0_1,dd_Smed_v6_12029_0_1,dd_Smed_v6_12052_0_1,dd_Smed_v6_12076_0_1,dd_Smed_v6_12274_0_1,dd_Smed_v6_1231_0_1,dd_Smed_v6_12357_0_1,dd_Smed_v6_1235_0_1,dd_Smed_v6_12456_0_1,dd_Smed_v6_12559_0_1,dd_Smed_v6_1259_0_1,dd_Smed_v6_1264_0_1,dd_Smed_v6_1278_0_1,dd_Smed_v6_1280_0_1,dd_Smed_v6_1290_0_1,dd_Smed_v6_1310_0_1,dd_Smed_v6_1315_0_1,dd_Smed_v6_13357_0_1,dd_Smed_v6_13891_0_1,dd_Smed_v6_1398_1_1,dd_Smed_v6_14415_0_1,dd_Smed_v6_14758_0_1,dd_Smed_v6_1478_0_1,dd_Smed_v6_14902_0_1,dd_Smed_v6_1511_0_1,dd_Smed_v6_1517_0_1,dd_Smed_v6_1557_0_1,dd_Smed_v6_15606_0_1,dd_Smed_v6_1566_1_1,dd_Smed_v6_1580_0_1,dd_Smed_v6_1583_0_1,dd_Smed_v6_1600_0_1,dd_Smed_v6_1643_0_1,dd_Smed_v6_1657_0_1,dd_Smed_v6_16802_0_1,dd_Smed_v6_16942_0_1,dd_Smed_v6_1694_0_1,dd_Smed_v6_1695_0_1,dd_Smed_v6_1745_0_1,dd_Smed_v6_1772_0_1,dd_Smed_v6_1795_0_1,dd_Smed_v6_1868_0_1,dd_Smed_v6_18778_0_1,dd_Smed_v6_1889_0_1,dd_Smed_v6_18940_0_1,dd_Smed_v6_1913_0_1,dd_Smed_v6_1930_0_1,dd_Smed_v6_19504_0_1,dd_Smed_v6_1965_0_1,dd_Smed_v6_2007_0_1,dd_Smed_v6_2020_0_1,dd_Smed_v6_2034_0_1,dd_Smed_v6_2035_0_1,dd_Smed_v6_2037_0_1,dd_Smed_v6_2040_0_1,dd_Smed_v6_2046_0_1,dd_Smed_v6_2117_0_1,dd_Smed_v6_2126_0_1,dd_Smed_v6_2133_0_1,dd_Smed_v6_2135_0_1,dd_Smed_v6_2139_0_1,dd_Smed_v6_2154_0_1,dd_Smed_v6_2156_0_1,dd_Smed_v6_2182_0_1,dd_Smed_v6_2221_0_1,dd_Smed_v6_2224_0_1,dd_Smed_v6_2267_0_1,dd_Smed_v6_2280_0_1,dd_Smed_v6_2286_0_1,dd_Smed_v6_23908_0_1,dd_Smed_v6_2421_0_1,dd_Smed_v6_2435_0_1,dd_Smed_v6_2437_0_1,dd_Smed_v6_2481_0_1,dd_Smed_v6_2488_0_1,dd_Smed_v6_2544_0_1,dd_Smed_v6_2565_0_1,dd_Smed_v6_2648_0_1,dd_Smed_v6_2659_0_1,dd_Smed_v6_2663_0_1,dd_Smed_v6_2665_0_1,dd_Smed_v6_2686_0_1,dd_Smed_v6_2691_0_1,dd_Smed_v6_2707_0_1,dd_Smed_v6_2738_0_1,dd_Smed_v6_2754_0_1,dd_Smed_v6_2774_0_1,dd_Smed_v6_27803_0_1,dd_Smed_v6_2780_0_1,dd_Smed_v6_2849_0_1,dd_Smed_v6_2956_0_1,dd_Smed_v6_2962_0_1,dd_Smed_v6_3017_0_1,dd_Smed_v6_3025_0_1,dd_Smed_v6_30574_0_1,dd_Smed_v6_3074_0_1,dd_Smed_v6_3081_0_1,dd_Smed_v6_3155_0_1,dd_Smed_v6_3176_0_1,dd_Smed_v6_320_0_1,dd_Smed_v6_3320_0_1,dd_Smed_v6_3342_0_1,dd_Smed_v6_3387_0_1,dd_Smed_v6_3427_0_1,dd_Smed_v6_3429_0_1,dd_Smed_v6_3460_0_1,dd_Smed_v6_3471_0_1,dd_Smed_v6_3490_0_1,dd_Smed_v6_3496_0_1,dd_Smed_v6_3545_0_1,dd_Smed_v6_3548_0_1,dd_Smed_v6_3553_0_1,dd_Smed_v6_3605_0_1,dd_Smed_v6_3613_0_1,dd_Smed_v6_3625_0_1,dd_Smed_v6_3666_0_1,dd_Smed_v6_3682_0_1,dd_Smed_v6_3743_0_1,dd_Smed_v6_3750_0_1,dd_Smed_v6_3892_0_1,dd_Smed_v6_3904_0_1,dd_Smed_v6_3958_0_1,dd_Smed_v6_3986_0_1,dd_Smed_v6_3997_0_1,dd_Smed_v6_4016_0_1,dd_Smed_v6_4061_0_1,dd_Smed_v6_4163_0_1,dd_Smed_v6_4230_0_1,dd_Smed_v6_4233_0_1,dd_Smed_v6_4240_0_1,dd_Smed_v6_4275_0_1,dd_Smed_v6_4276_0_1,dd_Smed_v6_4303_0_1,dd_Smed_v6_4341_0_1,dd_Smed_v6_4346_0_1,dd_Smed_v6_4426_0_1,dd_Smed_v6_4519_0_1,dd_Smed_v6_45250_0_1,dd_Smed_v6_4530_0_1,dd_Smed_v6_4539_0_1,dd_Smed_v6_4738_0_1,dd_Smed_v6_4747_0_1,dd_Smed_v6_477_0_1,dd_Smed_v6_4787_0_1,dd_Smed_v6_4839_0_1,dd_Smed_v6_4961_0_1,dd_Smed_v6_5014_0_1,dd_Smed_v6_5017_0_1,dd_Smed_v6_5054_0_1,dd_Smed_v6_510_0_1,dd_Smed_v6_511_0_1,dd_Smed_v6_5120_0_1,dd_Smed_v6_5139_0_1,dd_Smed_v6_5206_0_1,dd_Smed_v6_5262_0_1,dd_Smed_v6_526_0_1,dd_Smed_v6_5375_0_1,dd_Smed_v6_5417_0_1,dd_Smed_v6_5443_0_1,dd_Smed_v6_5444_0_1,dd_Smed_v6_5475_0_1,dd_Smed_v6_5560_0_1,dd_Smed_v6_56082_0_1,dd_Smed_v6_5632_0_1,dd_Smed_v6_5764_0_1,dd_Smed_v6_5767_0_1,dd_Smed_v6_5777_0_1,dd_Smed_v6_5804_0_1,dd_Smed_v6_5825_0_1,dd_Smed_v6_5858_0_1,dd_Smed_v6_591_0_1,dd_Smed_v6_5956_0_1,dd_Smed_v6_6047_0_1,dd_Smed_v6_605_0_1,dd_Smed_v6_62183_0_1,dd_Smed_v6_6278_0_1,dd_Smed_v6_6294_0_1,dd_Smed_v6_6364_0_1,dd_Smed_v6_6527_0_1,dd_Smed_v6_656_0_1,dd_Smed_v6_6572_0_1,dd_Smed_v6_6582_0_1,dd_Smed_v6_6613_0_1,dd_Smed_v6_6620_0_1,dd_Smed_v6_6639_0_1,dd_Smed_v6_6643_0_1,dd_Smed_v6_6723_0_1,dd_Smed_v6_6773_0_1,dd_Smed_v6_678_0_1,dd_Smed_v6_6813_0_1,dd_Smed_v6_6820_1_1,dd_Smed_v6_6836_0_1,dd_Smed_v6_6873_0_1,dd_Smed_v6_687_0_1,dd_Smed_v6_7099_0_1,dd_Smed_v6_7117_0_1,dd_Smed_v6_7136_0_1,dd_Smed_v6_7167_0_1,dd_Smed_v6_7212_0_1,dd_Smed_v6_7262_0_1,dd_Smed_v6_7284_0_1,dd_Smed_v6_7319_0_1,dd_Smed_v6_7431_0_1,dd_Smed_v6_7440_0_1,dd_Smed_v6_7582_0_1,dd_Smed_v6_758_1_1,dd_Smed_v6_7682_0_1,dd_Smed_v6_7717_0_1,dd_Smed_v6_7781_0_1,dd_Smed_v6_7822_0_1,dd_Smed_v6_7971_0_1,dd_Smed_v6_7983_0_1,dd_Smed_v6_8025_0_1,dd_Smed_v6_8045_0_1,dd_Smed_v6_8084_0_1,dd_Smed_v6_8113_0_1,dd_Smed_v6_817_0_1,dd_Smed_v6_8181_0_1,dd_Smed_v6_8183_0_1,dd_Smed_v6_821_0_1,dd_Smed_v6_8224_0_1,dd_Smed_v6_8327_0_1,dd_Smed_v6_840_0_1,dd_Smed_v6_8459_0_1,dd_Smed_v6_8549_0_1,dd_Smed_v6_8594_0_1,dd_Smed_v6_859_0_1,dd_Smed_v6_860_0_1,dd_Smed_v6_8644_0_1,dd_Smed_v6_8710_0_1,dd_Smed_v6_8732_0_1,dd_Smed_v6_8887_0_1,dd_Smed_v6_8918_0_1,dd_Smed_v6_8971_0_1,dd_Smed_v6_8992_0_1,dd_Smed_v6_9059_0_1,dd_Smed_v6_9504_0_1,dd_Smed_v6_9591_0_1,dd_Smed_v6_959_0_1,dd_Smed_v6_960_0_1,dd_Smed_v6_9682_0_1,dd_Smed_v6_9695_0_1,dd_Smed_v6_9726_0_1,dd_Smed_v6_972_0_1,dd_Smed_v6_9738_0_1,dd_Smed_v6_9815_0_1,dd_Smed_v6_986_0_1,dd_Smed_v6_9996_0_1
GO:0051444	negative regulation of ubiquitin-protein transferase activity	4.6231	24	dd_Smed_v6_1231_0_1,dd_Smed_v6_1235_0_1,dd_Smed_v6_1264_0_1,dd_Smed_v6_1278_0_1,dd_Smed_v6_14902_0_1,dd_Smed_v6_1557_0_1,dd_Smed_v6_1583_0_1,dd_Smed_v6_1913_0_1,dd_Smed_v6_2007_0_1,dd_Smed_v6_2117_0_1,dd_Smed_v6_2126_0_1,dd_Smed_v6_2133_0_1,dd_Smed_v6_2135_0_1,dd_Smed_v6_23908_0_1,dd_Smed_v6_2481_0_1,dd_Smed_v6_2665_0_1,dd_Smed_v6_2686_0_1,dd_Smed_v6_3986_0_1,dd_Smed_v6_508_0_1,dd_Smed_v6_6773_0_1,dd_Smed_v6_718_0_1,dd_Smed_v6_7971_0_1,dd_Smed_v6_8327_0_1,dd_Smed_v6_8594_0_1
GO:0051352	negative regulation of ligase activity	4.6231	24	dd_Smed_v6_1231_0_1,dd_Smed_v6_1235_0_1,dd_Smed_v6_1264_0_1,dd_Smed_v6_1278_0_1,dd_Smed_v6_14902_0_1,dd_Smed_v6_1557_0_1,dd_Smed_v6_1583_0_1,dd_Smed_v6_1913_0_1,dd_Smed_v6_2007_0_1,dd_Smed_v6_2117_0_1,dd_Smed_v6_2126_0_1,dd_Smed_v6_2133_0_1,dd_Smed_v6_2135_0_1,dd_Smed_v6_23908_0_1,dd_Smed_v6_2481_0_1,dd_Smed_v6_2665_0_1,dd_Smed_v6_2686_0_1,dd_Smed_v6_3986_0_1,dd_Smed_v6_508_0_1,dd_Smed_v6_6773_0_1,dd_Smed_v6_718_0_1,dd_Smed_v6_7971_0_1,dd_Smed_v6_8327_0_1,dd_Smed_v6_8594_0_1
GO:0043170	macromolecule metabolic process	4.5083	372	dd_Smed_v6_10031_0_1,dd_Smed_v6_10034_0_1,dd_Smed_v6_10064_0_1,dd_Smed_v6_10069_0_1,dd_Smed_v6_10161_0_1,dd_Smed_v6_10336_0_1,dd_Smed_v6_1038_0_1,dd_Smed_v6_10489_0_1,dd_Smed_v6_1052_0_1,dd_Smed_v6_10657_0_1,dd_Smed_v6_10716_0_1,dd_Smed_v6_10752_0_1,dd_Smed_v6_1087_0_1,dd_Smed_v6_1089_0_1,dd_Smed_v6_10994_0_1,dd_Smed_v6_11022_0_1,dd_Smed_v6_11041_0_1,dd_Smed_v6_11344_0_1,dd_Smed_v6_11453_0_1,dd_Smed_v6_11461_0_1,dd_Smed_v6_1154_0_1,dd_Smed_v6_11573_0_1,dd_Smed_v6_1167_0_1,dd_Smed_v6_1174_0_1,dd_Smed_v6_11754_0_1,dd_Smed_v6_11769_0_1,dd_Smed_v6_11927_0_1,dd_Smed_v6_11928_0_1,dd_Smed_v6_1192_0_1,dd_Smed_v6_11990_0_1,dd_Smed_v6_1199_0_1,dd_Smed_v6_12029_0_1,dd_Smed_v6_12052_0_1,dd_Smed_v6_12076_0_1,dd_Smed_v6_1222_0_1,dd_Smed_v6_12274_0_1,dd_Smed_v6_1231_0_1,dd_Smed_v6_12357_0_1,dd_Smed_v6_1235_0_1,dd_Smed_v6_12456_0_1,dd_Smed_v6_1249_0_1,dd_Smed_v6_12559_0_1,dd_Smed_v6_1259_0_1,dd_Smed_v6_1264_0_1,dd_Smed_v6_1274_1_1,dd_Smed_v6_1278_0_1,dd_Smed_v6_1280_0_1,dd_Smed_v6_1290_0_1,dd_Smed_v6_12987_0_1,dd_Smed_v6_13107_0_1,dd_Smed_v6_13357_0_1,dd_Smed_v6_13521_0_1,dd_Smed_v6_1364_0_1,dd_Smed_v6_13804_0_1,dd_Smed_v6_1387_0_1,dd_Smed_v6_13891_0_1,dd_Smed_v6_1398_1_1,dd_Smed_v6_14415_0_1,dd_Smed_v6_14430_0_1,dd_Smed_v6_1445_0_1,dd_Smed_v6_14758_0_1,dd_Smed_v6_1482_0_1,dd_Smed_v6_14902_0_1,dd_Smed_v6_14920_0_1,dd_Smed_v6_1536_0_1,dd_Smed_v6_1557_0_1,dd_Smed_v6_15606_0_1,dd_Smed_v6_1566_1_1,dd_Smed_v6_1583_0_1,dd_Smed_v6_1600_0_1,dd_Smed_v6_1623_0_1,dd_Smed_v6_16314_0_1,dd_Smed_v6_1643_0_1,dd_Smed_v6_1657_0_1,dd_Smed_v6_1668_0_1,dd_Smed_v6_16802_0_1,dd_Smed_v6_16942_0_1,dd_Smed_v6_1694_0_1,dd_Smed_v6_1695_0_1,dd_Smed_v6_1712_0_1,dd_Smed_v6_1740_0_1,dd_Smed_v6_1745_0_1,dd_Smed_v6_1755_0_1,dd_Smed_v6_1795_0_1,dd_Smed_v6_1811_0_1,dd_Smed_v6_1868_0_1,dd_Smed_v6_18778_0_1,dd_Smed_v6_1880_0_1,dd_Smed_v6_1893_0_1,dd_Smed_v6_18940_0_1,dd_Smed_v6_1913_0_1,dd_Smed_v6_1921_0_1,dd_Smed_v6_1930_0_1,dd_Smed_v6_1934_0_1,dd_Smed_v6_19504_0_1,dd_Smed_v6_1965_0_1,dd_Smed_v6_2007_0_1,dd_Smed_v6_2020_0_1,dd_Smed_v6_2034_0_1,dd_Smed_v6_2035_0_1,dd_Smed_v6_2045_1_1,dd_Smed_v6_2117_0_1,dd_Smed_v6_2126_0_1,dd_Smed_v6_2133_0_1,dd_Smed_v6_2135_0_1,dd_Smed_v6_2139_0_1,dd_Smed_v6_2143_0_1,dd_Smed_v6_2151_0_1,dd_Smed_v6_2156_0_1,dd_Smed_v6_2175_0_1,dd_Smed_v6_2182_0_1,dd_Smed_v6_2190_0_1,dd_Smed_v6_2197_0_1,dd_Smed_v6_2221_0_1,dd_Smed_v6_2224_0_1,dd_Smed_v6_2240_0_1,dd_Smed_v6_2254_0_1,dd_Smed_v6_2267_0_1,dd_Smed_v6_2286_0_1,dd_Smed_v6_2302_0_1,dd_Smed_v6_2314_0_1,dd_Smed_v6_2324_0_1,dd_Smed_v6_23908_0_1,dd_Smed_v6_2421_0_1,dd_Smed_v6_2435_0_1,dd_Smed_v6_2437_0_1,dd_Smed_v6_2469_0_1,dd_Smed_v6_2481_0_1,dd_Smed_v6_2488_0_1,dd_Smed_v6_2505_0_1,dd_Smed_v6_250_0_1,dd_Smed_v6_2544_0_1,dd_Smed_v6_2563_0_1,dd_Smed_v6_2567_0_1,dd_Smed_v6_2639_0_1,dd_Smed_v6_2648_0_1,dd_Smed_v6_2659_0_1,dd_Smed_v6_2663_0_1,dd_Smed_v6_2665_0_1,dd_Smed_v6_2686_0_1,dd_Smed_v6_2691_0_1,dd_Smed_v6_2707_0_1,dd_Smed_v6_2715_0_1,dd_Smed_v6_2754_0_1,dd_Smed_v6_2774_0_1,dd_Smed_v6_27803_0_1,dd_Smed_v6_2780_0_1,dd_Smed_v6_2849_0_1,dd_Smed_v6_2919_0_1,dd_Smed_v6_2956_0_1,dd_Smed_v6_2962_0_1,dd_Smed_v6_3006_0_1,dd_Smed_v6_3017_0_1,dd_Smed_v6_3025_0_1,dd_Smed_v6_30574_0_1,dd_Smed_v6_3059_0_1,dd_Smed_v6_3074_0_1,dd_Smed_v6_3081_0_1,dd_Smed_v6_3099_0_1,dd_Smed_v6_3119_0_1,dd_Smed_v6_3155_0_1,dd_Smed_v6_3176_0_1,dd_Smed_v6_320_0_1,dd_Smed_v6_3282_1_1,dd_Smed_v6_333_0_1,dd_Smed_v6_3342_0_1,dd_Smed_v6_3387_0_1,dd_Smed_v6_3427_0_1,dd_Smed_v6_3429_0_1,dd_Smed_v6_3457_0_1,dd_Smed_v6_3460_0_1,dd_Smed_v6_3471_0_1,dd_Smed_v6_348_0_1,dd_Smed_v6_3490_0_1,dd_Smed_v6_3496_0_1,dd_Smed_v6_3503_0_1,dd_Smed_v6_3545_0_1,dd_Smed_v6_3548_0_1,dd_Smed_v6_3553_0_1,dd_Smed_v6_3555_0_1,dd_Smed_v6_3585_0_1,dd_Smed_v6_3587_1_1,dd_Smed_v6_3588_0_1,dd_Smed_v6_3605_0_1,dd_Smed_v6_3625_0_1,dd_Smed_v6_3636_0_1,dd_Smed_v6_3655_0_1,dd_Smed_v6_3666_0_1,dd_Smed_v6_3682_0_1,dd_Smed_v6_3743_0_1,dd_Smed_v6_3750_0_1,dd_Smed_v6_3892_0_1,dd_Smed_v6_3902_0_1,dd_Smed_v6_3904_0_1,dd_Smed_v6_3941_0_1,dd_Smed_v6_3958_0_1,dd_Smed_v6_3983_0_1,dd_Smed_v6_3986_0_1,dd_Smed_v6_3997_0_1,dd_Smed_v6_4005_0_1,dd_Smed_v6_4016_0_1,dd_Smed_v6_4029_0_1,dd_Smed_v6_402_0_1,dd_Smed_v6_4061_0_1,dd_Smed_v6_414_0_1,dd_Smed_v6_4163_0_1,dd_Smed_v6_4230_0_1,dd_Smed_v6_4233_0_1,dd_Smed_v6_4240_0_1,dd_Smed_v6_4276_0_1,dd_Smed_v6_4303_0_1,dd_Smed_v6_4341_0_1,dd_Smed_v6_4346_0_1,dd_Smed_v6_4349_0_1,dd_Smed_v6_4353_0_1,dd_Smed_v6_4426_0_1,dd_Smed_v6_4519_0_1,dd_Smed_v6_45250_0_1,dd_Smed_v6_4530_0_1,dd_Smed_v6_4539_0_1,dd_Smed_v6_4718_0_1,dd_Smed_v6_4747_0_1,dd_Smed_v6_477_0_1,dd_Smed_v6_4787_0_1,dd_Smed_v6_4808_0_1,dd_Smed_v6_4839_0_1,dd_Smed_v6_4881_0_1,dd_Smed_v6_4961_0_1,dd_Smed_v6_4979_0_1,dd_Smed_v6_5014_0_1,dd_Smed_v6_5017_0_1,dd_Smed_v6_5043_0_1,dd_Smed_v6_5070_0_1,dd_Smed_v6_508_0_1,dd_Smed_v6_510_0_1,dd_Smed_v6_511_0_1,dd_Smed_v6_5120_0_1,dd_Smed_v6_5139_0_1,dd_Smed_v6_5197_0_1,dd_Smed_v6_5206_0_1,dd_Smed_v6_5226_0_1,dd_Smed_v6_5242_0_1,dd_Smed_v6_52454_0_1,dd_Smed_v6_525_0_1,dd_Smed_v6_5262_0_1,dd_Smed_v6_527_0_1,dd_Smed_v6_5295_0_1,dd_Smed_v6_5368_1_1,dd_Smed_v6_5379_0_1,dd_Smed_v6_538_0_1,dd_Smed_v6_5417_0_1,dd_Smed_v6_5443_0_1,dd_Smed_v6_5444_0_1,dd_Smed_v6_544_0_1,dd_Smed_v6_5500_0_1,dd_Smed_v6_5534_0_1,dd_Smed_v6_5554_0_1,dd_Smed_v6_5556_0_1,dd_Smed_v6_5560_0_1,dd_Smed_v6_56082_0_1,dd_Smed_v6_5621_0_1,dd_Smed_v6_5632_0_1,dd_Smed_v6_5764_0_1,dd_Smed_v6_5767_0_1,dd_Smed_v6_5777_0_1,dd_Smed_v6_5804_0_1,dd_Smed_v6_5813_0_1,dd_Smed_v6_5825_0_1,dd_Smed_v6_5851_0_1,dd_Smed_v6_5858_0_1,dd_Smed_v6_5863_0_1,dd_Smed_v6_5873_0_1,dd_Smed_v6_5956_0_1,dd_Smed_v6_6047_0_1,dd_Smed_v6_6209_0_1,dd_Smed_v6_62183_0_1,dd_Smed_v6_6226_0_1,dd_Smed_v6_6278_0_1,dd_Smed_v6_6294_0_1,dd_Smed_v6_6303_0_1,dd_Smed_v6_646_0_1,dd_Smed_v6_6501_0_1,dd_Smed_v6_6502_0_1,dd_Smed_v6_6527_0_1,dd_Smed_v6_656_0_1,dd_Smed_v6_6572_0_1,dd_Smed_v6_6582_0_1,dd_Smed_v6_6620_0_1,dd_Smed_v6_6639_0_1,dd_Smed_v6_6643_0_1,dd_Smed_v6_668_0_1,dd_Smed_v6_672_0_1,dd_Smed_v6_6773_0_1,dd_Smed_v6_678_0_1,dd_Smed_v6_6813_0_1,dd_Smed_v6_6820_1_1,dd_Smed_v6_6836_0_1,dd_Smed_v6_686_0_1,dd_Smed_v6_6873_0_1,dd_Smed_v6_687_0_1,dd_Smed_v6_6882_0_1,dd_Smed_v6_6935_0_1,dd_Smed_v6_7099_0_1,dd_Smed_v6_7117_0_1,dd_Smed_v6_7136_0_1,dd_Smed_v6_7167_0_1,dd_Smed_v6_7176_0_1,dd_Smed_v6_718_0_1,dd_Smed_v6_7212_0_1,dd_Smed_v6_7262_0_1,dd_Smed_v6_7284_0_1,dd_Smed_v6_7319_0_1,dd_Smed_v6_7431_0_1,dd_Smed_v6_7440_0_1,dd_Smed_v6_7564_0_1,dd_Smed_v6_7582_0_1,dd_Smed_v6_758_1_1,dd_Smed_v6_7682_0_1,dd_Smed_v6_773_0_1,dd_Smed_v6_7781_0_1,dd_Smed_v6_779_0_1,dd_Smed_v6_7822_0_1,dd_Smed_v6_7914_0_1,dd_Smed_v6_7953_0_1,dd_Smed_v6_7971_0_1,dd_Smed_v6_7983_0_1,dd_Smed_v6_8025_0_1,dd_Smed_v6_8045_0_1,dd_Smed_v6_8084_0_1,dd_Smed_v6_8113_0_1,dd_Smed_v6_817_0_1,dd_Smed_v6_8181_0_1,dd_Smed_v6_8183_0_1,dd_Smed_v6_821_0_1,dd_Smed_v6_8224_0_1,dd_Smed_v6_8327_0_1,dd_Smed_v6_8383_0_1,dd_Smed_v6_840_0_1,dd_Smed_v6_8459_0_1,dd_Smed_v6_8469_0_1,dd_Smed_v6_847_0_1,dd_Smed_v6_8495_0_1,dd_Smed_v6_853_0_1,dd_Smed_v6_8549_0_1,dd_Smed_v6_8557_0_1,dd_Smed_v6_8594_0_1,dd_Smed_v6_859_0_1,dd_Smed_v6_860_0_1,dd_Smed_v6_8644_0_1,dd_Smed_v6_8665_0_1,dd_Smed_v6_8673_0_1,dd_Smed_v6_8715_0_1,dd_Smed_v6_8732_0_1,dd_Smed_v6_896_0_1,dd_Smed_v6_8971_0_1,dd_Smed_v6_8992_0_1,dd_Smed_v6_903_0_1,dd_Smed_v6_9059_0_1,dd_Smed_v6_9065_0_1,dd_Smed_v6_9353_0_1,dd_Smed_v6_940_0_1,dd_Smed_v6_9504_0_1,dd_Smed_v6_9591_0_1,dd_Smed_v6_9621_0_1,dd_Smed_v6_9682_0_1,dd_Smed_v6_9695_0_1,dd_Smed_v6_969_0_1,dd_Smed_v6_9726_0_1,dd_Smed_v6_9738_0_1,dd_Smed_v6_9815_0_1,dd_Smed_v6_986_0_1,dd_Smed_v6_9996_0_1
GO:0044848	biological phase	4.0012	36	dd_Smed_v6_1231_0_1,dd_Smed_v6_1235_0_1,dd_Smed_v6_1264_0_1,dd_Smed_v6_1278_0_1,dd_Smed_v6_14902_0_1,dd_Smed_v6_1557_0_1,dd_Smed_v6_1583_0_1,dd_Smed_v6_1596_0_1,dd_Smed_v6_16802_0_1,dd_Smed_v6_16942_0_1,dd_Smed_v6_18778_0_1,dd_Smed_v6_1913_0_1,dd_Smed_v6_2007_0_1,dd_Smed_v6_2117_0_1,dd_Smed_v6_2126_0_1,dd_Smed_v6_2133_0_1,dd_Smed_v6_2135_0_1,dd_Smed_v6_23908_0_1,dd_Smed_v6_2481_0_1,dd_Smed_v6_2665_0_1,dd_Smed_v6_2686_0_1,dd_Smed_v6_3342_0_1,dd_Smed_v6_3986_0_1,dd_Smed_v6_4341_0_1,dd_Smed_v6_5070_0_1,dd_Smed_v6_5764_0_1,dd_Smed_v6_5956_0_1,dd_Smed_v6_6403_0_1,dd_Smed_v6_7176_0_1,dd_Smed_v6_7682_0_1,dd_Smed_v6_7971_0_1,dd_Smed_v6_8327_0_1,dd_Smed_v6_8594_0_1,dd_Smed_v6_859_0_1,dd_Smed_v6_8732_0_1,dd_Smed_v6_9695_0_1
GO:0042770	signal transduction in response to DNA damage	3.7015	23	dd_Smed_v6_1231_0_1,dd_Smed_v6_1235_0_1,dd_Smed_v6_1264_0_1,dd_Smed_v6_1278_0_1,dd_Smed_v6_14902_0_1,dd_Smed_v6_1557_0_1,dd_Smed_v6_1583_0_1,dd_Smed_v6_1913_0_1,dd_Smed_v6_2007_0_1,dd_Smed_v6_2117_0_1,dd_Smed_v6_2126_0_1,dd_Smed_v6_2133_0_1,dd_Smed_v6_2135_0_1,dd_Smed_v6_23908_0_1,dd_Smed_v6_2481_0_1,dd_Smed_v6_2665_0_1,dd_Smed_v6_2686_0_1,dd_Smed_v6_3986_0_1,dd_Smed_v6_6620_0_1,dd_Smed_v6_7431_0_1,dd_Smed_v6_7971_0_1,dd_Smed_v6_8327_0_1,dd_Smed_v6_8594_0_1
GO:0006396	RNA processing	3.5399	76	dd_Smed_v6_10034_0_1,dd_Smed_v6_10064_0_1,dd_Smed_v6_10069_0_1,dd_Smed_v6_10161_0_1,dd_Smed_v6_10336_0_1,dd_Smed_v6_11041_0_1,dd_Smed_v6_11754_0_1,dd_Smed_v6_11928_0_1,dd_Smed_v6_1192_0_1,dd_Smed_v6_11990_0_1,dd_Smed_v6_12052_0_1,dd_Smed_v6_12357_0_1,dd_Smed_v6_1280_0_1,dd_Smed_v6_13891_0_1,dd_Smed_v6_14415_0_1,dd_Smed_v6_1566_1_1,dd_Smed_v6_1695_0_1,dd_Smed_v6_1868_0_1,dd_Smed_v6_19504_0_1,dd_Smed_v6_1965_0_1,dd_Smed_v6_2035_0_1,dd_Smed_v6_2139_0_1,dd_Smed_v6_2182_0_1,dd_Smed_v6_2221_0_1,dd_Smed_v6_2754_0_1,dd_Smed_v6_2956_0_1,dd_Smed_v6_3025_0_1,dd_Smed_v6_3081_0_1,dd_Smed_v6_3155_0_1,dd_Smed_v6_320_0_1,dd_Smed_v6_3496_0_1,dd_Smed_v6_3545_0_1,dd_Smed_v6_3548_0_1,dd_Smed_v6_3605_0_1,dd_Smed_v6_3625_0_1,dd_Smed_v6_3743_0_1,dd_Smed_v6_3997_0_1,dd_Smed_v6_4061_0_1,dd_Smed_v6_4163_0_1,dd_Smed_v6_4233_0_1,dd_Smed_v6_4276_0_1,dd_Smed_v6_4346_0_1,dd_Smed_v6_4426_0_1,dd_Smed_v6_4519_0_1,dd_Smed_v6_4530_0_1,dd_Smed_v6_4747_0_1,dd_Smed_v6_4839_0_1,dd_Smed_v6_5262_0_1,dd_Smed_v6_5417_0_1,dd_Smed_v6_5443_0_1,dd_Smed_v6_5444_0_1,dd_Smed_v6_5560_0_1,dd_Smed_v6_5632_0_1,dd_Smed_v6_5777_0_1,dd_Smed_v6_5858_0_1,dd_Smed_v6_6572_0_1,dd_Smed_v6_6813_0_1,dd_Smed_v6_6820_1_1,dd_Smed_v6_687_0_1,dd_Smed_v6_7284_0_1,dd_Smed_v6_7440_0_1,dd_Smed_v6_7582_0_1,dd_Smed_v6_7822_0_1,dd_Smed_v6_7983_0_1,dd_Smed_v6_8045_0_1,dd_Smed_v6_8113_0_1,dd_Smed_v6_8181_0_1,dd_Smed_v6_8549_0_1,dd_Smed_v6_860_0_1,dd_Smed_v6_8644_0_1,dd_Smed_v6_8992_0_1,dd_Smed_v6_9504_0_1,dd_Smed_v6_9591_0_1,dd_Smed_v6_9682_0_1,dd_Smed_v6_986_0_1,dd_Smed_v6_9996_0_1
GO:0051340	regulation of ligase activity	3.3307	24	dd_Smed_v6_1231_0_1,dd_Smed_v6_1235_0_1,dd_Smed_v6_1264_0_1,dd_Smed_v6_1278_0_1,dd_Smed_v6_14902_0_1,dd_Smed_v6_1557_0_1,dd_Smed_v6_1583_0_1,dd_Smed_v6_1913_0_1,dd_Smed_v6_2007_0_1,dd_Smed_v6_2117_0_1,dd_Smed_v6_2126_0_1,dd_Smed_v6_2133_0_1,dd_Smed_v6_2135_0_1,dd_Smed_v6_23908_0_1,dd_Smed_v6_2481_0_1,dd_Smed_v6_2665_0_1,dd_Smed_v6_2686_0_1,dd_Smed_v6_3986_0_1,dd_Smed_v6_508_0_1,dd_Smed_v6_6773_0_1,dd_Smed_v6_718_0_1,dd_Smed_v6_7971_0_1,dd_Smed_v6_8327_0_1,dd_Smed_v6_8594_0_1
GO:0031145	anaphase-promoting complex-dependent catabolic process	3.305	25	dd_Smed_v6_1231_0_1,dd_Smed_v6_1235_0_1,dd_Smed_v6_1264_0_1,dd_Smed_v6_1278_0_1,dd_Smed_v6_14902_0_1,dd_Smed_v6_1557_0_1,dd_Smed_v6_1583_0_1,dd_Smed_v6_1913_0_1,dd_Smed_v6_2007_0_1,dd_Smed_v6_2117_0_1,dd_Smed_v6_2126_0_1,dd_Smed_v6_2133_0_1,dd_Smed_v6_2135_0_1,dd_Smed_v6_23908_0_1,dd_Smed_v6_2481_0_1,dd_Smed_v6_2665_0_1,dd_Smed_v6_2686_0_1,dd_Smed_v6_3986_0_1,dd_Smed_v6_508_0_1,dd_Smed_v6_6773_0_1,dd_Smed_v6_718_0_1,dd_Smed_v6_7971_0_1,dd_Smed_v6_8327_0_1,dd_Smed_v6_8594_0_1,dd_Smed_v6_9065_0_1
GO:0035966	response to topologically incorrect protein	3.099	24	dd_Smed_v6_1087_0_1,dd_Smed_v6_1657_0_1,dd_Smed_v6_1772_0_1,dd_Smed_v6_2221_0_1,dd_Smed_v6_2437_0_1,dd_Smed_v6_2648_0_1,dd_Smed_v6_2663_0_1,dd_Smed_v6_2736_0_1,dd_Smed_v6_3074_0_1,dd_Smed_v6_320_0_1,dd_Smed_v6_3460_0_1,dd_Smed_v6_3588_0_1,dd_Smed_v6_4016_0_1,dd_Smed_v6_4230_0_1,dd_Smed_v6_4233_0_1,dd_Smed_v6_4539_0_1,dd_Smed_v6_511_0_1,dd_Smed_v6_5406_0_1,dd_Smed_v6_6294_0_1,dd_Smed_v6_6582_0_1,dd_Smed_v6_678_0_1,dd_Smed_v6_7212_0_1,dd_Smed_v6_758_1_1,dd_Smed_v6_821_0_1
GO:0072331	signal transduction by p53 class mediator	2.9929	22	dd_Smed_v6_1231_0_1,dd_Smed_v6_1235_0_1,dd_Smed_v6_1264_0_1,dd_Smed_v6_1278_0_1,dd_Smed_v6_14902_0_1,dd_Smed_v6_1557_0_1,dd_Smed_v6_1583_0_1,dd_Smed_v6_1913_0_1,dd_Smed_v6_2007_0_1,dd_Smed_v6_2117_0_1,dd_Smed_v6_2126_0_1,dd_Smed_v6_2133_0_1,dd_Smed_v6_2135_0_1,dd_Smed_v6_23908_0_1,dd_Smed_v6_2481_0_1,dd_Smed_v6_2665_0_1,dd_Smed_v6_2686_0_1,dd_Smed_v6_3986_0_1,dd_Smed_v6_7431_0_1,dd_Smed_v6_7971_0_1,dd_Smed_v6_8327_0_1,dd_Smed_v6_8594_0_1
GO:0000398	mRNA splicing, via spliceosome	2.6504	41	dd_Smed_v6_10069_0_1,dd_Smed_v6_1192_0_1,dd_Smed_v6_11990_0_1,dd_Smed_v6_14415_0_1,dd_Smed_v6_1566_1_1,dd_Smed_v6_1695_0_1,dd_Smed_v6_1868_0_1,dd_Smed_v6_19504_0_1,dd_Smed_v6_1965_0_1,dd_Smed_v6_2139_0_1,dd_Smed_v6_2182_0_1,dd_Smed_v6_2754_0_1,dd_Smed_v6_3025_0_1,dd_Smed_v6_3081_0_1,dd_Smed_v6_3496_0_1,dd_Smed_v6_3545_0_1,dd_Smed_v6_3548_0_1,dd_Smed_v6_3605_0_1,dd_Smed_v6_3625_0_1,dd_Smed_v6_3997_0_1,dd_Smed_v6_4061_0_1,dd_Smed_v6_4163_0_1,dd_Smed_v6_4346_0_1,dd_Smed_v6_4519_0_1,dd_Smed_v6_4747_0_1,dd_Smed_v6_5417_0_1,dd_Smed_v6_5443_0_1,dd_Smed_v6_5632_0_1,dd_Smed_v6_6572_0_1,dd_Smed_v6_6813_0_1,dd_Smed_v6_7582_0_1,dd_Smed_v6_7822_0_1,dd_Smed_v6_7983_0_1,dd_Smed_v6_8113_0_1,dd_Smed_v6_8181_0_1,dd_Smed_v6_860_0_1,dd_Smed_v6_8644_0_1,dd_Smed_v6_9591_0_1,dd_Smed_v6_9682_0_1,dd_Smed_v6_986_0_1,dd_Smed_v6_9996_0_1
GO:0042180	cellular ketone metabolic process	2.6294	28	dd_Smed_v6_10402_0_1,dd_Smed_v6_1231_0_1,dd_Smed_v6_1235_0_1,dd_Smed_v6_1264_0_1,dd_Smed_v6_1278_0_1,dd_Smed_v6_1398_1_1,dd_Smed_v6_14902_0_1,dd_Smed_v6_1557_0_1,dd_Smed_v6_1583_0_1,dd_Smed_v6_1913_0_1,dd_Smed_v6_2007_0_1,dd_Smed_v6_2117_0_1,dd_Smed_v6_2126_0_1,dd_Smed_v6_2133_0_1,dd_Smed_v6_2135_0_1,dd_Smed_v6_23908_0_1,dd_Smed_v6_2481_0_1,dd_Smed_v6_2663_0_1,dd_Smed_v6_2665_0_1,dd_Smed_v6_2686_0_1,dd_Smed_v6_3021_0_1,dd_Smed_v6_3986_0_1,dd_Smed_v6_4010_0_1,dd_Smed_v6_4750_0_1,dd_Smed_v6_5773_0_1,dd_Smed_v6_7971_0_1,dd_Smed_v6_8327_0_1,dd_Smed_v6_8594_0_1
GO:0006446	regulation of translational initiation	2.4298	12	dd_Smed_v6_1274_1_1,dd_Smed_v6_1566_1_1,dd_Smed_v6_1600_0_1,dd_Smed_v6_2034_0_1,dd_Smed_v6_2267_0_1,dd_Smed_v6_2302_0_1,dd_Smed_v6_2437_0_1,dd_Smed_v6_5295_0_1,dd_Smed_v6_6582_0_1,dd_Smed_v6_6639_0_1,dd_Smed_v6_7212_0_1,dd_Smed_v6_8495_0_1
GO:1901576	organic substance biosynthetic process	2.413	252	dd_Smed_v6_10064_0_1,dd_Smed_v6_1006_0_1,dd_Smed_v6_10129_0_1,dd_Smed_v6_1038_0_1,dd_Smed_v6_10402_0_1,dd_Smed_v6_10489_0_1,dd_Smed_v6_1060_0_1,dd_Smed_v6_10716_0_1,dd_Smed_v6_10752_0_1,dd_Smed_v6_1089_0_1,dd_Smed_v6_10994_0_1,dd_Smed_v6_11022_0_1,dd_Smed_v6_11344_0_1,dd_Smed_v6_11453_0_1,dd_Smed_v6_11461_0_1,dd_Smed_v6_11573_0_1,dd_Smed_v6_1174_0_1,dd_Smed_v6_11927_0_1,dd_Smed_v6_11928_0_1,dd_Smed_v6_1192_0_1,dd_Smed_v6_12029_0_1,dd_Smed_v6_1206_0_1,dd_Smed_v6_12076_0_1,dd_Smed_v6_12274_0_1,dd_Smed_v6_12456_0_1,dd_Smed_v6_12559_0_1,dd_Smed_v6_1259_0_1,dd_Smed_v6_1274_1_1,dd_Smed_v6_1280_0_1,dd_Smed_v6_1290_0_1,dd_Smed_v6_12987_0_1,dd_Smed_v6_1310_0_1,dd_Smed_v6_13357_0_1,dd_Smed_v6_1387_0_1,dd_Smed_v6_1398_1_1,dd_Smed_v6_14430_0_1,dd_Smed_v6_14758_0_1,dd_Smed_v6_1482_0_1,dd_Smed_v6_14920_0_1,dd_Smed_v6_1511_0_1,dd_Smed_v6_15606_0_1,dd_Smed_v6_1566_1_1,dd_Smed_v6_1580_0_1,dd_Smed_v6_1600_0_1,dd_Smed_v6_16314_0_1,dd_Smed_v6_1657_0_1,dd_Smed_v6_1668_0_1,dd_Smed_v6_16802_0_1,dd_Smed_v6_16942_0_1,dd_Smed_v6_1694_0_1,dd_Smed_v6_1695_0_1,dd_Smed_v6_1712_0_1,dd_Smed_v6_1740_0_1,dd_Smed_v6_1745_0_1,dd_Smed_v6_1772_0_1,dd_Smed_v6_1795_0_1,dd_Smed_v6_18258_0_1,dd_Smed_v6_1868_0_1,dd_Smed_v6_18778_0_1,dd_Smed_v6_1880_0_1,dd_Smed_v6_18940_0_1,dd_Smed_v6_1930_0_1,dd_Smed_v6_19504_0_1,dd_Smed_v6_1965_0_1,dd_Smed_v6_196_0_1,dd_Smed_v6_2004_0_1,dd_Smed_v6_2020_0_1,dd_Smed_v6_2034_0_1,dd_Smed_v6_2035_0_1,dd_Smed_v6_2037_0_1,dd_Smed_v6_2045_1_1,dd_Smed_v6_2115_0_1,dd_Smed_v6_2139_0_1,dd_Smed_v6_2151_0_1,dd_Smed_v6_2154_0_1,dd_Smed_v6_2156_0_1,dd_Smed_v6_2175_0_1,dd_Smed_v6_2182_0_1,dd_Smed_v6_2221_0_1,dd_Smed_v6_2240_0_1,dd_Smed_v6_2254_0_1,dd_Smed_v6_2267_0_1,dd_Smed_v6_2280_0_1,dd_Smed_v6_2286_0_1,dd_Smed_v6_2302_0_1,dd_Smed_v6_2421_0_1,dd_Smed_v6_2435_0_1,dd_Smed_v6_2437_0_1,dd_Smed_v6_2464_0_1,dd_Smed_v6_2488_0_1,dd_Smed_v6_2544_0_1,dd_Smed_v6_2565_0_1,dd_Smed_v6_2567_0_1,dd_Smed_v6_2639_0_1,dd_Smed_v6_2659_0_1,dd_Smed_v6_2663_0_1,dd_Smed_v6_2691_0_1,dd_Smed_v6_2707_0_1,dd_Smed_v6_2738_0_1,dd_Smed_v6_27803_0_1,dd_Smed_v6_2849_0_1,dd_Smed_v6_2919_0_1,dd_Smed_v6_2956_0_1,dd_Smed_v6_2962_0_1,dd_Smed_v6_3021_0_1,dd_Smed_v6_3025_0_1,dd_Smed_v6_30574_0_1,dd_Smed_v6_3081_0_1,dd_Smed_v6_3119_0_1,dd_Smed_v6_3131_0_1,dd_Smed_v6_3176_0_1,dd_Smed_v6_320_0_1,dd_Smed_v6_3217_0_1,dd_Smed_v6_3282_1_1,dd_Smed_v6_3342_0_1,dd_Smed_v6_3387_0_1,dd_Smed_v6_3427_0_1,dd_Smed_v6_3429_0_1,dd_Smed_v6_3457_0_1,dd_Smed_v6_3471_0_1,dd_Smed_v6_3490_0_1,dd_Smed_v6_3503_0_1,dd_Smed_v6_3531_0_1,dd_Smed_v6_3545_0_1,dd_Smed_v6_3548_0_1,dd_Smed_v6_3555_0_1,dd_Smed_v6_3605_0_1,dd_Smed_v6_3666_0_1,dd_Smed_v6_3682_0_1,dd_Smed_v6_3743_0_1,dd_Smed_v6_3750_0_1,dd_Smed_v6_3892_0_1,dd_Smed_v6_3904_0_1,dd_Smed_v6_3906_0_1,dd_Smed_v6_3958_0_1,dd_Smed_v6_3997_0_1,dd_Smed_v6_4010_0_1,dd_Smed_v6_4061_0_1,dd_Smed_v6_4163_0_1,dd_Smed_v6_4230_0_1,dd_Smed_v6_4233_0_1,dd_Smed_v6_4240_0_1,dd_Smed_v6_4303_0_1,dd_Smed_v6_4341_0_1,dd_Smed_v6_4346_0_1,dd_Smed_v6_4349_0_1,dd_Smed_v6_4353_0_1,dd_Smed_v6_4437_0_1,dd_Smed_v6_45250_0_1,dd_Smed_v6_4539_0_1,dd_Smed_v6_4718_0_1,dd_Smed_v6_4738_0_1,dd_Smed_v6_4747_0_1,dd_Smed_v6_4750_0_1,dd_Smed_v6_477_0_1,dd_Smed_v6_4787_0_1,dd_Smed_v6_4881_0_1,dd_Smed_v6_4961_0_1,dd_Smed_v6_4979_0_1,dd_Smed_v6_5014_0_1,dd_Smed_v6_5017_0_1,dd_Smed_v6_5054_0_1,dd_Smed_v6_510_0_1,dd_Smed_v6_5120_0_1,dd_Smed_v6_5139_0_1,dd_Smed_v6_5197_0_1,dd_Smed_v6_5206_0_1,dd_Smed_v6_5242_0_1,dd_Smed_v6_52454_0_1,dd_Smed_v6_5295_0_1,dd_Smed_v6_5368_1_1,dd_Smed_v6_5375_0_1,dd_Smed_v6_538_0_1,dd_Smed_v6_5444_0_1,dd_Smed_v6_5475_0_1,dd_Smed_v6_5500_0_1,dd_Smed_v6_5560_0_1,dd_Smed_v6_56082_0_1,dd_Smed_v6_5641_0_1,dd_Smed_v6_5643_0_1,dd_Smed_v6_57171_0_1,dd_Smed_v6_5764_0_1,dd_Smed_v6_5767_0_1,dd_Smed_v6_5804_0_1,dd_Smed_v6_5825_0_1,dd_Smed_v6_5830_0_1,dd_Smed_v6_591_0_1,dd_Smed_v6_5956_0_1,dd_Smed_v6_6047_0_1,dd_Smed_v6_605_0_1,dd_Smed_v6_6209_0_1,dd_Smed_v6_62183_0_1,dd_Smed_v6_6278_0_1,dd_Smed_v6_6364_0_1,dd_Smed_v6_646_0_1,dd_Smed_v6_6501_0_1,dd_Smed_v6_656_0_1,dd_Smed_v6_6572_0_1,dd_Smed_v6_6582_0_1,dd_Smed_v6_6613_0_1,dd_Smed_v6_6620_0_1,dd_Smed_v6_6639_0_1,dd_Smed_v6_6643_0_1,dd_Smed_v6_6773_0_1,dd_Smed_v6_678_0_1,dd_Smed_v6_6813_0_1,dd_Smed_v6_6873_0_1,dd_Smed_v6_687_0_1,dd_Smed_v6_6882_0_1,dd_Smed_v6_7099_0_1,dd_Smed_v6_7117_0_1,dd_Smed_v6_7136_0_1,dd_Smed_v6_7167_0_1,dd_Smed_v6_7212_0_1,dd_Smed_v6_7319_0_1,dd_Smed_v6_7431_0_1,dd_Smed_v6_7564_0_1,dd_Smed_v6_7682_0_1,dd_Smed_v6_7717_0_1,dd_Smed_v6_7781_0_1,dd_Smed_v6_7953_0_1,dd_Smed_v6_8025_0_1,dd_Smed_v6_8113_0_1,dd_Smed_v6_816_0_1,dd_Smed_v6_817_0_1,dd_Smed_v6_8183_0_1,dd_Smed_v6_8224_0_1,dd_Smed_v6_840_0_1,dd_Smed_v6_8459_0_1,dd_Smed_v6_8469_0_1,dd_Smed_v6_8495_0_1,dd_Smed_v6_853_0_1,dd_Smed_v6_8594_0_1,dd_Smed_v6_859_0_1,dd_Smed_v6_8644_0_1,dd_Smed_v6_8665_0_1,dd_Smed_v6_8732_0_1,dd_Smed_v6_8918_0_1,dd_Smed_v6_896_0_1,dd_Smed_v6_8971_0_1,dd_Smed_v6_899_0_1,dd_Smed_v6_9059_0_1,dd_Smed_v6_920_0_1,dd_Smed_v6_9682_0_1,dd_Smed_v6_9695_0_1,dd_Smed_v6_969_0_1,dd_Smed_v6_9726_0_1,dd_Smed_v6_972_0_1,dd_Smed_v6_9738_0_1,dd_Smed_v6_9815_0_1,dd_Smed_v6_986_0_1,dd_Smed_v6_9996_0_1
GO:0044267	cellular protein metabolic process	2.1156	236	dd_Smed_v6_10031_0_1,dd_Smed_v6_10064_0_1,dd_Smed_v6_1038_0_1,dd_Smed_v6_10489_0_1,dd_Smed_v6_10657_0_1,dd_Smed_v6_10716_0_1,dd_Smed_v6_1087_0_1,dd_Smed_v6_11344_0_1,dd_Smed_v6_11453_0_1,dd_Smed_v6_1154_0_1,dd_Smed_v6_11573_0_1,dd_Smed_v6_1167_0_1,dd_Smed_v6_1174_0_1,dd_Smed_v6_11769_0_1,dd_Smed_v6_11927_0_1,dd_Smed_v6_12029_0_1,dd_Smed_v6_12076_0_1,dd_Smed_v6_1222_0_1,dd_Smed_v6_12274_0_1,dd_Smed_v6_1231_0_1,dd_Smed_v6_1235_0_1,dd_Smed_v6_1249_0_1,dd_Smed_v6_12559_0_1,dd_Smed_v6_1264_0_1,dd_Smed_v6_1274_1_1,dd_Smed_v6_1278_0_1,dd_Smed_v6_1280_0_1,dd_Smed_v6_1290_0_1,dd_Smed_v6_12987_0_1,dd_Smed_v6_13107_0_1,dd_Smed_v6_13357_0_1,dd_Smed_v6_13521_0_1,dd_Smed_v6_1364_0_1,dd_Smed_v6_1387_0_1,dd_Smed_v6_1398_1_1,dd_Smed_v6_14430_0_1,dd_Smed_v6_1445_0_1,dd_Smed_v6_1482_0_1,dd_Smed_v6_14902_0_1,dd_Smed_v6_14920_0_1,dd_Smed_v6_1536_0_1,dd_Smed_v6_1557_0_1,dd_Smed_v6_1566_1_1,dd_Smed_v6_1583_0_1,dd_Smed_v6_1600_0_1,dd_Smed_v6_1623_0_1,dd_Smed_v6_16314_0_1,dd_Smed_v6_1657_0_1,dd_Smed_v6_1668_0_1,dd_Smed_v6_1712_0_1,dd_Smed_v6_1740_0_1,dd_Smed_v6_1755_0_1,dd_Smed_v6_1795_0_1,dd_Smed_v6_1811_0_1,dd_Smed_v6_1868_0_1,dd_Smed_v6_18778_0_1,dd_Smed_v6_1880_0_1,dd_Smed_v6_1893_0_1,dd_Smed_v6_1913_0_1,dd_Smed_v6_1921_0_1,dd_Smed_v6_1930_0_1,dd_Smed_v6_1934_0_1,dd_Smed_v6_1965_0_1,dd_Smed_v6_2007_0_1,dd_Smed_v6_2020_0_1,dd_Smed_v6_2034_0_1,dd_Smed_v6_2045_1_1,dd_Smed_v6_2117_0_1,dd_Smed_v6_2126_0_1,dd_Smed_v6_2133_0_1,dd_Smed_v6_2135_0_1,dd_Smed_v6_2139_0_1,dd_Smed_v6_2143_0_1,dd_Smed_v6_2151_0_1,dd_Smed_v6_2156_0_1,dd_Smed_v6_2175_0_1,dd_Smed_v6_2182_0_1,dd_Smed_v6_2190_0_1,dd_Smed_v6_2197_0_1,dd_Smed_v6_2221_0_1,dd_Smed_v6_2240_0_1,dd_Smed_v6_2254_0_1,dd_Smed_v6_2267_0_1,dd_Smed_v6_2302_0_1,dd_Smed_v6_2324_0_1,dd_Smed_v6_23908_0_1,dd_Smed_v6_2435_0_1,dd_Smed_v6_2437_0_1,dd_Smed_v6_2469_0_1,dd_Smed_v6_2481_0_1,dd_Smed_v6_2488_0_1,dd_Smed_v6_2505_0_1,dd_Smed_v6_250_0_1,dd_Smed_v6_2544_0_1,dd_Smed_v6_2563_0_1,dd_Smed_v6_2639_0_1,dd_Smed_v6_2648_0_1,dd_Smed_v6_2663_0_1,dd_Smed_v6_2665_0_1,dd_Smed_v6_2686_0_1,dd_Smed_v6_2691_0_1,dd_Smed_v6_2715_0_1,dd_Smed_v6_2849_0_1,dd_Smed_v6_2919_0_1,dd_Smed_v6_2956_0_1,dd_Smed_v6_2962_0_1,dd_Smed_v6_3006_0_1,dd_Smed_v6_3017_0_1,dd_Smed_v6_30574_0_1,dd_Smed_v6_3059_0_1,dd_Smed_v6_3074_0_1,dd_Smed_v6_3099_0_1,dd_Smed_v6_320_0_1,dd_Smed_v6_3282_1_1,dd_Smed_v6_3387_0_1,dd_Smed_v6_3427_0_1,dd_Smed_v6_3429_0_1,dd_Smed_v6_3457_0_1,dd_Smed_v6_3460_0_1,dd_Smed_v6_3471_0_1,dd_Smed_v6_348_0_1,dd_Smed_v6_3490_0_1,dd_Smed_v6_3545_0_1,dd_Smed_v6_3555_0_1,dd_Smed_v6_3585_0_1,dd_Smed_v6_3587_1_1,dd_Smed_v6_3588_0_1,dd_Smed_v6_3605_0_1,dd_Smed_v6_3636_0_1,dd_Smed_v6_3655_0_1,dd_Smed_v6_3666_0_1,dd_Smed_v6_3682_0_1,dd_Smed_v6_3750_0_1,dd_Smed_v6_3941_0_1,dd_Smed_v6_3958_0_1,dd_Smed_v6_3983_0_1,dd_Smed_v6_3986_0_1,dd_Smed_v6_4005_0_1,dd_Smed_v6_4016_0_1,dd_Smed_v6_414_0_1,dd_Smed_v6_4230_0_1,dd_Smed_v6_4233_0_1,dd_Smed_v6_4240_0_1,dd_Smed_v6_4353_0_1,dd_Smed_v6_45250_0_1,dd_Smed_v6_4718_0_1,dd_Smed_v6_4747_0_1,dd_Smed_v6_4881_0_1,dd_Smed_v6_4961_0_1,dd_Smed_v6_4979_0_1,dd_Smed_v6_5017_0_1,dd_Smed_v6_5043_0_1,dd_Smed_v6_508_0_1,dd_Smed_v6_511_0_1,dd_Smed_v6_5139_0_1,dd_Smed_v6_5197_0_1,dd_Smed_v6_5206_0_1,dd_Smed_v6_5226_0_1,dd_Smed_v6_5242_0_1,dd_Smed_v6_52454_0_1,dd_Smed_v6_525_0_1,dd_Smed_v6_527_0_1,dd_Smed_v6_5295_0_1,dd_Smed_v6_5368_1_1,dd_Smed_v6_5379_0_1,dd_Smed_v6_538_0_1,dd_Smed_v6_5444_0_1,dd_Smed_v6_544_0_1,dd_Smed_v6_5500_0_1,dd_Smed_v6_5534_0_1,dd_Smed_v6_5554_0_1,dd_Smed_v6_5560_0_1,dd_Smed_v6_5813_0_1,dd_Smed_v6_5851_0_1,dd_Smed_v6_5863_0_1,dd_Smed_v6_6209_0_1,dd_Smed_v6_62183_0_1,dd_Smed_v6_6226_0_1,dd_Smed_v6_6278_0_1,dd_Smed_v6_6294_0_1,dd_Smed_v6_6303_0_1,dd_Smed_v6_6501_0_1,dd_Smed_v6_6502_0_1,dd_Smed_v6_656_0_1,dd_Smed_v6_6572_0_1,dd_Smed_v6_6582_0_1,dd_Smed_v6_6620_0_1,dd_Smed_v6_6639_0_1,dd_Smed_v6_668_0_1,dd_Smed_v6_672_0_1,dd_Smed_v6_6773_0_1,dd_Smed_v6_678_0_1,dd_Smed_v6_6836_0_1,dd_Smed_v6_686_0_1,dd_Smed_v6_6873_0_1,dd_Smed_v6_687_0_1,dd_Smed_v6_6882_0_1,dd_Smed_v6_7099_0_1,dd_Smed_v6_7117_0_1,dd_Smed_v6_7167_0_1,dd_Smed_v6_7176_0_1,dd_Smed_v6_718_0_1,dd_Smed_v6_7212_0_1,dd_Smed_v6_7319_0_1,dd_Smed_v6_7431_0_1,dd_Smed_v6_7564_0_1,dd_Smed_v6_758_1_1,dd_Smed_v6_773_0_1,dd_Smed_v6_7781_0_1,dd_Smed_v6_779_0_1,dd_Smed_v6_7914_0_1,dd_Smed_v6_7953_0_1,dd_Smed_v6_7971_0_1,dd_Smed_v6_8025_0_1,dd_Smed_v6_8183_0_1,dd_Smed_v6_821_0_1,dd_Smed_v6_8327_0_1,dd_Smed_v6_8383_0_1,dd_Smed_v6_840_0_1,dd_Smed_v6_8459_0_1,dd_Smed_v6_8469_0_1,dd_Smed_v6_847_0_1,dd_Smed_v6_8495_0_1,dd_Smed_v6_853_0_1,dd_Smed_v6_8557_0_1,dd_Smed_v6_8594_0_1,dd_Smed_v6_8665_0_1,dd_Smed_v6_903_0_1,dd_Smed_v6_9065_0_1,dd_Smed_v6_9353_0_1,dd_Smed_v6_940_0_1,dd_Smed_v6_9621_0_1,dd_Smed_v6_969_0_1,dd_Smed_v6_9815_0_1,dd_Smed_v6_986_0_1,dd_Smed_v6_9996_0_1
GO:0009058	biosynthetic process	1.9987	253	dd_Smed_v6_10064_0_1,dd_Smed_v6_1006_0_1,dd_Smed_v6_10129_0_1,dd_Smed_v6_1038_0_1,dd_Smed_v6_10402_0_1,dd_Smed_v6_10489_0_1,dd_Smed_v6_1060_0_1,dd_Smed_v6_10657_0_1,dd_Smed_v6_10716_0_1,dd_Smed_v6_10752_0_1,dd_Smed_v6_1089_0_1,dd_Smed_v6_10994_0_1,dd_Smed_v6_11022_0_1,dd_Smed_v6_11344_0_1,dd_Smed_v6_11453_0_1,dd_Smed_v6_11461_0_1,dd_Smed_v6_11573_0_1,dd_Smed_v6_1174_0_1,dd_Smed_v6_11927_0_1,dd_Smed_v6_11928_0_1,dd_Smed_v6_1192_0_1,dd_Smed_v6_12029_0_1,dd_Smed_v6_1206_0_1,dd_Smed_v6_12076_0_1,dd_Smed_v6_12274_0_1,dd_Smed_v6_12456_0_1,dd_Smed_v6_12559_0_1,dd_Smed_v6_1259_0_1,dd_Smed_v6_1274_1_1,dd_Smed_v6_1280_0_1,dd_Smed_v6_1290_0_1,dd_Smed_v6_12987_0_1,dd_Smed_v6_1310_0_1,dd_Smed_v6_13357_0_1,dd_Smed_v6_1387_0_1,dd_Smed_v6_1398_1_1,dd_Smed_v6_14430_0_1,dd_Smed_v6_14758_0_1,dd_Smed_v6_1482_0_1,dd_Smed_v6_14920_0_1,dd_Smed_v6_1511_0_1,dd_Smed_v6_15606_0_1,dd_Smed_v6_1566_1_1,dd_Smed_v6_1580_0_1,dd_Smed_v6_1600_0_1,dd_Smed_v6_16314_0_1,dd_Smed_v6_1657_0_1,dd_Smed_v6_1668_0_1,dd_Smed_v6_16802_0_1,dd_Smed_v6_16942_0_1,dd_Smed_v6_1694_0_1,dd_Smed_v6_1695_0_1,dd_Smed_v6_1712_0_1,dd_Smed_v6_1740_0_1,dd_Smed_v6_1745_0_1,dd_Smed_v6_1772_0_1,dd_Smed_v6_1795_0_1,dd_Smed_v6_18258_0_1,dd_Smed_v6_1868_0_1,dd_Smed_v6_18778_0_1,dd_Smed_v6_1880_0_1,dd_Smed_v6_18940_0_1,dd_Smed_v6_1930_0_1,dd_Smed_v6_19504_0_1,dd_Smed_v6_1965_0_1,dd_Smed_v6_196_0_1,dd_Smed_v6_2004_0_1,dd_Smed_v6_2020_0_1,dd_Smed_v6_2034_0_1,dd_Smed_v6_2035_0_1,dd_Smed_v6_2037_0_1,dd_Smed_v6_2045_1_1,dd_Smed_v6_2115_0_1,dd_Smed_v6_2139_0_1,dd_Smed_v6_2151_0_1,dd_Smed_v6_2154_0_1,dd_Smed_v6_2156_0_1,dd_Smed_v6_2175_0_1,dd_Smed_v6_2182_0_1,dd_Smed_v6_2221_0_1,dd_Smed_v6_2240_0_1,dd_Smed_v6_2254_0_1,dd_Smed_v6_2267_0_1,dd_Smed_v6_2280_0_1,dd_Smed_v6_2286_0_1,dd_Smed_v6_2302_0_1,dd_Smed_v6_2421_0_1,dd_Smed_v6_2435_0_1,dd_Smed_v6_2437_0_1,dd_Smed_v6_2464_0_1,dd_Smed_v6_2488_0_1,dd_Smed_v6_2544_0_1,dd_Smed_v6_2565_0_1,dd_Smed_v6_2567_0_1,dd_Smed_v6_2639_0_1,dd_Smed_v6_2659_0_1,dd_Smed_v6_2663_0_1,dd_Smed_v6_2691_0_1,dd_Smed_v6_2707_0_1,dd_Smed_v6_2738_0_1,dd_Smed_v6_27803_0_1,dd_Smed_v6_2849_0_1,dd_Smed_v6_2919_0_1,dd_Smed_v6_2956_0_1,dd_Smed_v6_2962_0_1,dd_Smed_v6_3021_0_1,dd_Smed_v6_3025_0_1,dd_Smed_v6_30574_0_1,dd_Smed_v6_3081_0_1,dd_Smed_v6_3119_0_1,dd_Smed_v6_3131_0_1,dd_Smed_v6_3176_0_1,dd_Smed_v6_320_0_1,dd_Smed_v6_3217_0_1,dd_Smed_v6_3282_1_1,dd_Smed_v6_3342_0_1,dd_Smed_v6_3387_0_1,dd_Smed_v6_3427_0_1,dd_Smed_v6_3429_0_1,dd_Smed_v6_3457_0_1,dd_Smed_v6_3471_0_1,dd_Smed_v6_3490_0_1,dd_Smed_v6_3503_0_1,dd_Smed_v6_3531_0_1,dd_Smed_v6_3545_0_1,dd_Smed_v6_3548_0_1,dd_Smed_v6_3555_0_1,dd_Smed_v6_3605_0_1,dd_Smed_v6_3666_0_1,dd_Smed_v6_3682_0_1,dd_Smed_v6_3743_0_1,dd_Smed_v6_3750_0_1,dd_Smed_v6_3892_0_1,dd_Smed_v6_3904_0_1,dd_Smed_v6_3906_0_1,dd_Smed_v6_3958_0_1,dd_Smed_v6_3997_0_1,dd_Smed_v6_4010_0_1,dd_Smed_v6_4061_0_1,dd_Smed_v6_4163_0_1,dd_Smed_v6_4230_0_1,dd_Smed_v6_4233_0_1,dd_Smed_v6_4240_0_1,dd_Smed_v6_4303_0_1,dd_Smed_v6_4341_0_1,dd_Smed_v6_4346_0_1,dd_Smed_v6_4349_0_1,dd_Smed_v6_4353_0_1,dd_Smed_v6_4437_0_1,dd_Smed_v6_45250_0_1,dd_Smed_v6_4539_0_1,dd_Smed_v6_4718_0_1,dd_Smed_v6_4738_0_1,dd_Smed_v6_4747_0_1,dd_Smed_v6_4750_0_1,dd_Smed_v6_477_0_1,dd_Smed_v6_4787_0_1,dd_Smed_v6_4881_0_1,dd_Smed_v6_4961_0_1,dd_Smed_v6_4979_0_1,dd_Smed_v6_5014_0_1,dd_Smed_v6_5017_0_1,dd_Smed_v6_5054_0_1,dd_Smed_v6_510_0_1,dd_Smed_v6_5120_0_1,dd_Smed_v6_5139_0_1,dd_Smed_v6_5197_0_1,dd_Smed_v6_5206_0_1,dd_Smed_v6_5242_0_1,dd_Smed_v6_52454_0_1,dd_Smed_v6_5295_0_1,dd_Smed_v6_5368_1_1,dd_Smed_v6_5375_0_1,dd_Smed_v6_538_0_1,dd_Smed_v6_5444_0_1,dd_Smed_v6_5475_0_1,dd_Smed_v6_5500_0_1,dd_Smed_v6_5560_0_1,dd_Smed_v6_56082_0_1,dd_Smed_v6_5641_0_1,dd_Smed_v6_5643_0_1,dd_Smed_v6_57171_0_1,dd_Smed_v6_5764_0_1,dd_Smed_v6_5767_0_1,dd_Smed_v6_5804_0_1,dd_Smed_v6_5825_0_1,dd_Smed_v6_5830_0_1,dd_Smed_v6_591_0_1,dd_Smed_v6_5956_0_1,dd_Smed_v6_6047_0_1,dd_Smed_v6_605_0_1,dd_Smed_v6_6209_0_1,dd_Smed_v6_62183_0_1,dd_Smed_v6_6278_0_1,dd_Smed_v6_6364_0_1,dd_Smed_v6_646_0_1,dd_Smed_v6_6501_0_1,dd_Smed_v6_656_0_1,dd_Smed_v6_6572_0_1,dd_Smed_v6_6582_0_1,dd_Smed_v6_6613_0_1,dd_Smed_v6_6620_0_1,dd_Smed_v6_6639_0_1,dd_Smed_v6_6643_0_1,dd_Smed_v6_6773_0_1,dd_Smed_v6_678_0_1,dd_Smed_v6_6813_0_1,dd_Smed_v6_6873_0_1,dd_Smed_v6_687_0_1,dd_Smed_v6_6882_0_1,dd_Smed_v6_7099_0_1,dd_Smed_v6_7117_0_1,dd_Smed_v6_7136_0_1,dd_Smed_v6_7167_0_1,dd_Smed_v6_7212_0_1,dd_Smed_v6_7319_0_1,dd_Smed_v6_7431_0_1,dd_Smed_v6_7564_0_1,dd_Smed_v6_7682_0_1,dd_Smed_v6_7717_0_1,dd_Smed_v6_7781_0_1,dd_Smed_v6_7953_0_1,dd_Smed_v6_8025_0_1,dd_Smed_v6_8113_0_1,dd_Smed_v6_816_0_1,dd_Smed_v6_817_0_1,dd_Smed_v6_8183_0_1,dd_Smed_v6_8224_0_1,dd_Smed_v6_840_0_1,dd_Smed_v6_8459_0_1,dd_Smed_v6_8469_0_1,dd_Smed_v6_8495_0_1,dd_Smed_v6_853_0_1,dd_Smed_v6_8594_0_1,dd_Smed_v6_859_0_1,dd_Smed_v6_8644_0_1,dd_Smed_v6_8665_0_1,dd_Smed_v6_8732_0_1,dd_Smed_v6_8918_0_1,dd_Smed_v6_896_0_1,dd_Smed_v6_8971_0_1,dd_Smed_v6_899_0_1,dd_Smed_v6_9059_0_1,dd_Smed_v6_920_0_1,dd_Smed_v6_9682_0_1,dd_Smed_v6_9695_0_1,dd_Smed_v6_969_0_1,dd_Smed_v6_9726_0_1,dd_Smed_v6_972_0_1,dd_Smed_v6_9738_0_1,dd_Smed_v6_9815_0_1,dd_Smed_v6_986_0_1,dd_Smed_v6_9996_0_1
GO:0018208	peptidyl-proline modification	1.9864	8	dd_Smed_v6_13521_0_1,dd_Smed_v6_1536_0_1,dd_Smed_v6_1921_0_1,dd_Smed_v6_250_0_1,dd_Smed_v6_3941_0_1,dd_Smed_v6_6303_0_1,dd_Smed_v6_672_0_1,dd_Smed_v6_686_0_1
GO:0006354	DNA-templated transcription, elongation	1.9264	17	dd_Smed_v6_10064_0_1,dd_Smed_v6_10752_0_1,dd_Smed_v6_1965_0_1,dd_Smed_v6_2035_0_1,dd_Smed_v6_2182_0_1,dd_Smed_v6_3176_0_1,dd_Smed_v6_3904_0_1,dd_Smed_v6_4240_0_1,dd_Smed_v6_4346_0_1,dd_Smed_v6_5139_0_1,dd_Smed_v6_5560_0_1,dd_Smed_v6_6572_0_1,dd_Smed_v6_7319_0_1,dd_Smed_v6_817_0_1,dd_Smed_v6_8224_0_1,dd_Smed_v6_9726_0_1,dd_Smed_v6_9996_0_1
GO:0042026	protein refolding	1.911	7	dd_Smed_v6_13107_0_1,dd_Smed_v6_1811_0_1,dd_Smed_v6_3588_0_1,dd_Smed_v6_6294_0_1,dd_Smed_v6_668_0_1,dd_Smed_v6_672_0_1,dd_Smed_v6_678_0_1
GO:0032069	regulation of nuclease activity	1.7985	13	dd_Smed_v6_1657_0_1,dd_Smed_v6_2437_0_1,dd_Smed_v6_2648_0_1,dd_Smed_v6_2663_0_1,dd_Smed_v6_3074_0_1,dd_Smed_v6_3460_0_1,dd_Smed_v6_4016_0_1,dd_Smed_v6_4230_0_1,dd_Smed_v6_511_0_1,dd_Smed_v6_6582_0_1,dd_Smed_v6_7212_0_1,dd_Smed_v6_758_1_1,dd_Smed_v6_821_0_1
GO:0034976	response to endoplasmic reticulum stress	1.7034	19	dd_Smed_v6_1657_0_1,dd_Smed_v6_1772_0_1,dd_Smed_v6_2437_0_1,dd_Smed_v6_2648_0_1,dd_Smed_v6_2663_0_1,dd_Smed_v6_3074_0_1,dd_Smed_v6_3460_0_1,dd_Smed_v6_4016_0_1,dd_Smed_v6_4230_0_1,dd_Smed_v6_4233_0_1,dd_Smed_v6_511_0_1,dd_Smed_v6_5379_0_1,dd_Smed_v6_5406_0_1,dd_Smed_v6_6582_0_1,dd_Smed_v6_6836_0_1,dd_Smed_v6_7212_0_1,dd_Smed_v6_758_1_1,dd_Smed_v6_8183_0_1,dd_Smed_v6_821_0_1
GO:0019538	protein metabolic process	1.698	251	dd_Smed_v6_10031_0_1,dd_Smed_v6_10064_0_1,dd_Smed_v6_1038_0_1,dd_Smed_v6_10489_0_1,dd_Smed_v6_1052_0_1,dd_Smed_v6_10657_0_1,dd_Smed_v6_10716_0_1,dd_Smed_v6_1087_0_1,dd_Smed_v6_11344_0_1,dd_Smed_v6_11453_0_1,dd_Smed_v6_1154_0_1,dd_Smed_v6_11573_0_1,dd_Smed_v6_1167_0_1,dd_Smed_v6_1174_0_1,dd_Smed_v6_11769_0_1,dd_Smed_v6_11927_0_1,dd_Smed_v6_12029_0_1,dd_Smed_v6_12076_0_1,dd_Smed_v6_1222_0_1,dd_Smed_v6_12274_0_1,dd_Smed_v6_1231_0_1,dd_Smed_v6_1235_0_1,dd_Smed_v6_1249_0_1,dd_Smed_v6_12559_0_1,dd_Smed_v6_1264_0_1,dd_Smed_v6_1274_1_1,dd_Smed_v6_1278_0_1,dd_Smed_v6_1280_0_1,dd_Smed_v6_1290_0_1,dd_Smed_v6_12987_0_1,dd_Smed_v6_13107_0_1,dd_Smed_v6_13357_0_1,dd_Smed_v6_13521_0_1,dd_Smed_v6_1364_0_1,dd_Smed_v6_13804_0_1,dd_Smed_v6_1387_0_1,dd_Smed_v6_1398_1_1,dd_Smed_v6_14430_0_1,dd_Smed_v6_1445_0_1,dd_Smed_v6_1482_0_1,dd_Smed_v6_14902_0_1,dd_Smed_v6_14920_0_1,dd_Smed_v6_1536_0_1,dd_Smed_v6_1557_0_1,dd_Smed_v6_1566_1_1,dd_Smed_v6_1583_0_1,dd_Smed_v6_1600_0_1,dd_Smed_v6_1623_0_1,dd_Smed_v6_16314_0_1,dd_Smed_v6_1657_0_1,dd_Smed_v6_1668_0_1,dd_Smed_v6_1712_0_1,dd_Smed_v6_1740_0_1,dd_Smed_v6_1745_0_1,dd_Smed_v6_1755_0_1,dd_Smed_v6_1795_0_1,dd_Smed_v6_1811_0_1,dd_Smed_v6_1868_0_1,dd_Smed_v6_18778_0_1,dd_Smed_v6_1880_0_1,dd_Smed_v6_1893_0_1,dd_Smed_v6_1913_0_1,dd_Smed_v6_1921_0_1,dd_Smed_v6_1930_0_1,dd_Smed_v6_1934_0_1,dd_Smed_v6_1965_0_1,dd_Smed_v6_2007_0_1,dd_Smed_v6_2020_0_1,dd_Smed_v6_2034_0_1,dd_Smed_v6_2045_1_1,dd_Smed_v6_2117_0_1,dd_Smed_v6_2126_0_1,dd_Smed_v6_2133_0_1,dd_Smed_v6_2135_0_1,dd_Smed_v6_2139_0_1,dd_Smed_v6_2143_0_1,dd_Smed_v6_2151_0_1,dd_Smed_v6_2156_0_1,dd_Smed_v6_2175_0_1,dd_Smed_v6_2182_0_1,dd_Smed_v6_2190_0_1,dd_Smed_v6_2197_0_1,dd_Smed_v6_2221_0_1,dd_Smed_v6_2224_0_1,dd_Smed_v6_2240_0_1,dd_Smed_v6_2254_0_1,dd_Smed_v6_2267_0_1,dd_Smed_v6_2302_0_1,dd_Smed_v6_2324_0_1,dd_Smed_v6_23908_0_1,dd_Smed_v6_2435_0_1,dd_Smed_v6_2437_0_1,dd_Smed_v6_2469_0_1,dd_Smed_v6_2481_0_1,dd_Smed_v6_2488_0_1,dd_Smed_v6_2505_0_1,dd_Smed_v6_250_0_1,dd_Smed_v6_2544_0_1,dd_Smed_v6_2563_0_1,dd_Smed_v6_2567_0_1,dd_Smed_v6_2639_0_1,dd_Smed_v6_2648_0_1,dd_Smed_v6_2663_0_1,dd_Smed_v6_2665_0_1,dd_Smed_v6_2686_0_1,dd_Smed_v6_2691_0_1,dd_Smed_v6_2715_0_1,dd_Smed_v6_2849_0_1,dd_Smed_v6_2919_0_1,dd_Smed_v6_2956_0_1,dd_Smed_v6_2962_0_1,dd_Smed_v6_3006_0_1,dd_Smed_v6_3017_0_1,dd_Smed_v6_30574_0_1,dd_Smed_v6_3059_0_1,dd_Smed_v6_3074_0_1,dd_Smed_v6_3099_0_1,dd_Smed_v6_320_0_1,dd_Smed_v6_3282_1_1,dd_Smed_v6_3387_0_1,dd_Smed_v6_3427_0_1,dd_Smed_v6_3429_0_1,dd_Smed_v6_3457_0_1,dd_Smed_v6_3460_0_1,dd_Smed_v6_3471_0_1,dd_Smed_v6_348_0_1,dd_Smed_v6_3490_0_1,dd_Smed_v6_3545_0_1,dd_Smed_v6_3555_0_1,dd_Smed_v6_3585_0_1,dd_Smed_v6_3587_1_1,dd_Smed_v6_3588_0_1,dd_Smed_v6_3605_0_1,dd_Smed_v6_3636_0_1,dd_Smed_v6_3655_0_1,dd_Smed_v6_3666_0_1,dd_Smed_v6_3682_0_1,dd_Smed_v6_3750_0_1,dd_Smed_v6_3902_0_1,dd_Smed_v6_3941_0_1,dd_Smed_v6_3958_0_1,dd_Smed_v6_3983_0_1,dd_Smed_v6_3986_0_1,dd_Smed_v6_4005_0_1,dd_Smed_v6_4016_0_1,dd_Smed_v6_4029_0_1,dd_Smed_v6_402_0_1,dd_Smed_v6_414_0_1,dd_Smed_v6_4230_0_1,dd_Smed_v6_4233_0_1,dd_Smed_v6_4240_0_1,dd_Smed_v6_4353_0_1,dd_Smed_v6_45250_0_1,dd_Smed_v6_4718_0_1,dd_Smed_v6_4747_0_1,dd_Smed_v6_4808_0_1,dd_Smed_v6_4881_0_1,dd_Smed_v6_4961_0_1,dd_Smed_v6_4979_0_1,dd_Smed_v6_5017_0_1,dd_Smed_v6_5043_0_1,dd_Smed_v6_508_0_1,dd_Smed_v6_511_0_1,dd_Smed_v6_5139_0_1,dd_Smed_v6_5197_0_1,dd_Smed_v6_5206_0_1,dd_Smed_v6_5226_0_1,dd_Smed_v6_5242_0_1,dd_Smed_v6_52454_0_1,dd_Smed_v6_525_0_1,dd_Smed_v6_527_0_1,dd_Smed_v6_5295_0_1,dd_Smed_v6_5368_1_1,dd_Smed_v6_5379_0_1,dd_Smed_v6_538_0_1,dd_Smed_v6_5444_0_1,dd_Smed_v6_544_0_1,dd_Smed_v6_5500_0_1,dd_Smed_v6_5534_0_1,dd_Smed_v6_5554_0_1,dd_Smed_v6_5556_0_1,dd_Smed_v6_5560_0_1,dd_Smed_v6_5813_0_1,dd_Smed_v6_5851_0_1,dd_Smed_v6_5863_0_1,dd_Smed_v6_5873_0_1,dd_Smed_v6_6209_0_1,dd_Smed_v6_62183_0_1,dd_Smed_v6_6226_0_1,dd_Smed_v6_6278_0_1,dd_Smed_v6_6294_0_1,dd_Smed_v6_6303_0_1,dd_Smed_v6_6501_0_1,dd_Smed_v6_6502_0_1,dd_Smed_v6_656_0_1,dd_Smed_v6_6572_0_1,dd_Smed_v6_6582_0_1,dd_Smed_v6_6620_0_1,dd_Smed_v6_6639_0_1,dd_Smed_v6_668_0_1,dd_Smed_v6_672_0_1,dd_Smed_v6_6773_0_1,dd_Smed_v6_678_0_1,dd_Smed_v6_6836_0_1,dd_Smed_v6_686_0_1,dd_Smed_v6_6873_0_1,dd_Smed_v6_687_0_1,dd_Smed_v6_6882_0_1,dd_Smed_v6_6935_0_1,dd_Smed_v6_7099_0_1,dd_Smed_v6_7117_0_1,dd_Smed_v6_7167_0_1,dd_Smed_v6_7176_0_1,dd_Smed_v6_718_0_1,dd_Smed_v6_7212_0_1,dd_Smed_v6_7262_0_1,dd_Smed_v6_7319_0_1,dd_Smed_v6_7431_0_1,dd_Smed_v6_7564_0_1,dd_Smed_v6_758_1_1,dd_Smed_v6_773_0_1,dd_Smed_v6_7781_0_1,dd_Smed_v6_779_0_1,dd_Smed_v6_7914_0_1,dd_Smed_v6_7953_0_1,dd_Smed_v6_7971_0_1,dd_Smed_v6_8025_0_1,dd_Smed_v6_8183_0_1,dd_Smed_v6_821_0_1,dd_Smed_v6_8327_0_1,dd_Smed_v6_8383_0_1,dd_Smed_v6_840_0_1,dd_Smed_v6_8459_0_1,dd_Smed_v6_8469_0_1,dd_Smed_v6_847_0_1,dd_Smed_v6_8495_0_1,dd_Smed_v6_853_0_1,dd_Smed_v6_8557_0_1,dd_Smed_v6_8594_0_1,dd_Smed_v6_859_0_1,dd_Smed_v6_8665_0_1,dd_Smed_v6_8673_0_1,dd_Smed_v6_903_0_1,dd_Smed_v6_9065_0_1,dd_Smed_v6_9353_0_1,dd_Smed_v6_940_0_1,dd_Smed_v6_9621_0_1,dd_Smed_v6_969_0_1,dd_Smed_v6_9815_0_1,dd_Smed_v6_986_0_1,dd_Smed_v6_9996_0_1
GO:0045454	cell redox homeostasis	1.4582	12	dd_Smed_v6_1290_0_1,dd_Smed_v6_13521_0_1,dd_Smed_v6_1893_0_1,dd_Smed_v6_2158_0_1,dd_Smed_v6_250_0_1,dd_Smed_v6_3941_0_1,dd_Smed_v6_5863_0_1,dd_Smed_v6_6303_0_1,dd_Smed_v6_6836_0_1,dd_Smed_v6_821_0_1,dd_Smed_v6_960_0_1,dd_Smed_v6_969_0_1
GO:0009308	amine metabolic process	1.3776	24	dd_Smed_v6_1231_0_1,dd_Smed_v6_1235_0_1,dd_Smed_v6_1264_0_1,dd_Smed_v6_1278_0_1,dd_Smed_v6_12987_0_1,dd_Smed_v6_14902_0_1,dd_Smed_v6_1557_0_1,dd_Smed_v6_1583_0_1,dd_Smed_v6_1913_0_1,dd_Smed_v6_2004_0_1,dd_Smed_v6_2007_0_1,dd_Smed_v6_2117_0_1,dd_Smed_v6_2126_0_1,dd_Smed_v6_2133_0_1,dd_Smed_v6_2135_0_1,dd_Smed_v6_23908_0_1,dd_Smed_v6_2481_0_1,dd_Smed_v6_2665_0_1,dd_Smed_v6_2686_0_1,dd_Smed_v6_3131_0_1,dd_Smed_v6_3986_0_1,dd_Smed_v6_7971_0_1,dd_Smed_v6_8327_0_1,dd_Smed_v6_8594_0_1
GO:0006096	glycolytic process	1.3185	12	dd_Smed_v6_1310_0_1,dd_Smed_v6_1398_1_1,dd_Smed_v6_1511_0_1,dd_Smed_v6_2738_0_1,dd_Smed_v6_3613_0_1,dd_Smed_v6_45250_0_1,dd_Smed_v6_4738_0_1,dd_Smed_v6_510_0_1,dd_Smed_v6_591_0_1,dd_Smed_v6_605_0_1,dd_Smed_v6_62183_0_1,dd_Smed_v6_972_0_1

### Sheet: C
Gene ontology enrichment: down at 30dS vs 1dS
term_ID	biological process description	#-log10 p-value	matches	transcripts
GO:0072395	signal transduction involved in cell cycle checkpoint	9.9788	20	dd_Smed_v6_1231_0_1,dd_Smed_v6_1264_0_1,dd_Smed_v6_1278_0_1,dd_Smed_v6_14902_0_1,dd_Smed_v6_1557_0_1,dd_Smed_v6_1583_0_1,dd_Smed_v6_2007_0_1,dd_Smed_v6_2117_0_1,dd_Smed_v6_23908_0_1,dd_Smed_v6_2481_0_1,dd_Smed_v6_26202_0_1,dd_Smed_v6_2665_0_1,dd_Smed_v6_2686_0_1,dd_Smed_v6_27497_0_1,dd_Smed_v6_3986_0_1,dd_Smed_v6_4721_0_1,dd_Smed_v6_6418_0_1,dd_Smed_v6_6620_0_1,dd_Smed_v6_7971_0_1,dd_Smed_v6_8594_0_1
GO:0006521	regulation of cellular amino acid metabolic process	9.1599	17	dd_Smed_v6_1231_0_1,dd_Smed_v6_1264_0_1,dd_Smed_v6_1278_0_1,dd_Smed_v6_14902_0_1,dd_Smed_v6_1557_0_1,dd_Smed_v6_1583_0_1,dd_Smed_v6_2007_0_1,dd_Smed_v6_2117_0_1,dd_Smed_v6_23908_0_1,dd_Smed_v6_2481_0_1,dd_Smed_v6_26202_0_1,dd_Smed_v6_2665_0_1,dd_Smed_v6_2686_0_1,dd_Smed_v6_3986_0_1,dd_Smed_v6_4721_0_1,dd_Smed_v6_7971_0_1,dd_Smed_v6_8594_0_1
GO:0042590	antigen processing and presentation of exogenous peptide antigen via MHC class I	8.9872	18	dd_Smed_v6_1231_0_1,dd_Smed_v6_1264_0_1,dd_Smed_v6_1278_0_1,dd_Smed_v6_14902_0_1,dd_Smed_v6_1557_0_1,dd_Smed_v6_1583_0_1,dd_Smed_v6_2007_0_1,dd_Smed_v6_2117_0_1,dd_Smed_v6_23908_0_1,dd_Smed_v6_2481_0_1,dd_Smed_v6_26202_0_1,dd_Smed_v6_2665_0_1,dd_Smed_v6_2686_0_1,dd_Smed_v6_3986_0_1,dd_Smed_v6_4721_0_1,dd_Smed_v6_6418_0_1,dd_Smed_v6_7971_0_1,dd_Smed_v6_8594_0_1
GO:0042770	signal transduction in response to DNA damage	8.065	20	dd_Smed_v6_1231_0_1,dd_Smed_v6_1264_0_1,dd_Smed_v6_1278_0_1,dd_Smed_v6_14902_0_1,dd_Smed_v6_1557_0_1,dd_Smed_v6_1583_0_1,dd_Smed_v6_2007_0_1,dd_Smed_v6_2117_0_1,dd_Smed_v6_23908_0_1,dd_Smed_v6_2481_0_1,dd_Smed_v6_26202_0_1,dd_Smed_v6_2665_0_1,dd_Smed_v6_2686_0_1,dd_Smed_v6_27497_0_1,dd_Smed_v6_3986_0_1,dd_Smed_v6_4721_0_1,dd_Smed_v6_6418_0_1,dd_Smed_v6_6620_0_1,dd_Smed_v6_7971_0_1,dd_Smed_v6_8594_0_1
GO:0031396	regulation of protein ubiquitination	7.9172	25	dd_Smed_v6_1231_0_1,dd_Smed_v6_1264_0_1,dd_Smed_v6_1278_0_1,dd_Smed_v6_1364_0_1,dd_Smed_v6_14902_0_1,dd_Smed_v6_1557_0_1,dd_Smed_v6_1583_0_1,dd_Smed_v6_19874_0_1,dd_Smed_v6_2007_0_1,dd_Smed_v6_2117_0_1,dd_Smed_v6_23368_0_1,dd_Smed_v6_23908_0_1,dd_Smed_v6_2481_0_1,dd_Smed_v6_26202_0_1,dd_Smed_v6_2665_0_1,dd_Smed_v6_2686_0_1,dd_Smed_v6_27497_0_1,dd_Smed_v6_3986_0_1,dd_Smed_v6_4721_0_1,dd_Smed_v6_508_0_1,dd_Smed_v6_511_0_1,dd_Smed_v6_6418_0_1,dd_Smed_v6_718_0_1,dd_Smed_v6_7971_0_1,dd_Smed_v6_8594_0_1
GO:0051352	negative regulation of ligase activity	7.7905	19	dd_Smed_v6_1231_0_1,dd_Smed_v6_1264_0_1,dd_Smed_v6_1278_0_1,dd_Smed_v6_14902_0_1,dd_Smed_v6_1557_0_1,dd_Smed_v6_1583_0_1,dd_Smed_v6_2007_0_1,dd_Smed_v6_2117_0_1,dd_Smed_v6_23908_0_1,dd_Smed_v6_2481_0_1,dd_Smed_v6_26202_0_1,dd_Smed_v6_2665_0_1,dd_Smed_v6_2686_0_1,dd_Smed_v6_3986_0_1,dd_Smed_v6_508_0_1,dd_Smed_v6_6418_0_1,dd_Smed_v6_718_0_1,dd_Smed_v6_7971_0_1,dd_Smed_v6_8594_0_1
GO:0031145	anaphase-promoting complex-dependent catabolic process	7.5784	21	dd_Smed_v6_1231_0_1,dd_Smed_v6_1264_0_1,dd_Smed_v6_1278_0_1,dd_Smed_v6_14902_0_1,dd_Smed_v6_1557_0_1,dd_Smed_v6_1583_0_1,dd_Smed_v6_2007_0_1,dd_Smed_v6_2117_0_1,dd_Smed_v6_23908_0_1,dd_Smed_v6_2481_0_1,dd_Smed_v6_26202_0_1,dd_Smed_v6_2665_0_1,dd_Smed_v6_2686_0_1,dd_Smed_v6_27497_0_1,dd_Smed_v6_3986_0_1,dd_Smed_v6_4721_0_1,dd_Smed_v6_508_0_1,dd_Smed_v6_6418_0_1,dd_Smed_v6_718_0_1,dd_Smed_v6_7971_0_1,dd_Smed_v6_8594_0_1
GO:0051340	regulation of ligase activity	7.3335	20	dd_Smed_v6_1231_0_1,dd_Smed_v6_1264_0_1,dd_Smed_v6_1278_0_1,dd_Smed_v6_14902_0_1,dd_Smed_v6_1557_0_1,dd_Smed_v6_1583_0_1,dd_Smed_v6_2007_0_1,dd_Smed_v6_2117_0_1,dd_Smed_v6_23908_0_1,dd_Smed_v6_2481_0_1,dd_Smed_v6_26202_0_1,dd_Smed_v6_2665_0_1,dd_Smed_v6_2686_0_1,dd_Smed_v6_3986_0_1,dd_Smed_v6_4721_0_1,dd_Smed_v6_508_0_1,dd_Smed_v6_6418_0_1,dd_Smed_v6_718_0_1,dd_Smed_v6_7971_0_1,dd_Smed_v6_8594_0_1
GO:0072331	signal transduction by p53 class mediator	7.1986	19	dd_Smed_v6_1231_0_1,dd_Smed_v6_1264_0_1,dd_Smed_v6_1278_0_1,dd_Smed_v6_14902_0_1,dd_Smed_v6_1557_0_1,dd_Smed_v6_1583_0_1,dd_Smed_v6_2007_0_1,dd_Smed_v6_2117_0_1,dd_Smed_v6_23908_0_1,dd_Smed_v6_2481_0_1,dd_Smed_v6_26202_0_1,dd_Smed_v6_2665_0_1,dd_Smed_v6_2686_0_1,dd_Smed_v6_27497_0_1,dd_Smed_v6_3986_0_1,dd_Smed_v6_4721_0_1,dd_Smed_v6_6418_0_1,dd_Smed_v6_7971_0_1,dd_Smed_v6_8594_0_1
GO:0000084	mitotic S phase	6.8928	19	dd_Smed_v6_1231_0_1,dd_Smed_v6_1264_0_1,dd_Smed_v6_1278_0_1,dd_Smed_v6_14902_0_1,dd_Smed_v6_1557_0_1,dd_Smed_v6_1583_0_1,dd_Smed_v6_2007_0_1,dd_Smed_v6_2117_0_1,dd_Smed_v6_23908_0_1,dd_Smed_v6_2481_0_1,dd_Smed_v6_26202_0_1,dd_Smed_v6_2665_0_1,dd_Smed_v6_2686_0_1,dd_Smed_v6_27497_0_1,dd_Smed_v6_3986_0_1,dd_Smed_v6_4721_0_1,dd_Smed_v6_6418_0_1,dd_Smed_v6_7971_0_1,dd_Smed_v6_8594_0_1
GO:0035966	response to topologically incorrect protein	6.4012	19	dd_Smed_v6_1087_0_1,dd_Smed_v6_1537_0_1,dd_Smed_v6_1772_0_1,dd_Smed_v6_19414_0_1,dd_Smed_v6_19874_0_1,dd_Smed_v6_2221_0_1,dd_Smed_v6_23368_0_1,dd_Smed_v6_2437_0_1,dd_Smed_v6_2736_0_1,dd_Smed_v6_320_0_1,dd_Smed_v6_3506_0_1,dd_Smed_v6_3588_0_1,dd_Smed_v6_511_0_1,dd_Smed_v6_5406_0_1,dd_Smed_v6_6294_0_1,dd_Smed_v6_6732_0_1,dd_Smed_v6_7212_0_1,dd_Smed_v6_758_1_1,dd_Smed_v6_821_0_1
GO:0006418	tRNA aminoacylation for protein translation	5.0442	11	dd_Smed_v6_12076_0_1,dd_Smed_v6_1795_0_1,dd_Smed_v6_2020_0_1,dd_Smed_v6_2156_0_1,dd_Smed_v6_2435_0_1,dd_Smed_v6_2488_0_1,dd_Smed_v6_2544_0_1,dd_Smed_v6_2849_0_1,dd_Smed_v6_2956_0_1,dd_Smed_v6_3958_0_1,dd_Smed_v6_6873_0_1
GO:1901564	organonitrogen compound metabolic process	4.7515	71	dd_Smed_v6_1060_0_1,dd_Smed_v6_11572_0_1,dd_Smed_v6_12076_0_1,dd_Smed_v6_1231_0_1,dd_Smed_v6_12357_0_1,dd_Smed_v6_12559_0_1,dd_Smed_v6_1264_0_1,dd_Smed_v6_1274_1_1,dd_Smed_v6_1278_0_1,dd_Smed_v6_12899_0_1,dd_Smed_v6_1290_0_1,dd_Smed_v6_1310_0_1,dd_Smed_v6_13357_0_1,dd_Smed_v6_1398_1_1,dd_Smed_v6_1478_0_1,dd_Smed_v6_14902_0_1,dd_Smed_v6_1511_0_1,dd_Smed_v6_1557_0_1,dd_Smed_v6_1580_0_1,dd_Smed_v6_1583_0_1,dd_Smed_v6_1740_0_1,dd_Smed_v6_17526_0_1,dd_Smed_v6_1772_0_1,dd_Smed_v6_1795_0_1,dd_Smed_v6_1896_0_1,dd_Smed_v6_2007_0_1,dd_Smed_v6_2020_0_1,dd_Smed_v6_2037_0_1,dd_Smed_v6_2045_1_1,dd_Smed_v6_2117_0_1,dd_Smed_v6_2156_0_1,dd_Smed_v6_2175_0_1,dd_Smed_v6_2240_0_1,dd_Smed_v6_2254_0_1,dd_Smed_v6_23908_0_1,dd_Smed_v6_2435_0_1,dd_Smed_v6_2437_0_1,dd_Smed_v6_2481_0_1,dd_Smed_v6_2488_0_1,dd_Smed_v6_2544_0_1,dd_Smed_v6_26202_0_1,dd_Smed_v6_2665_0_1,dd_Smed_v6_2686_0_1,dd_Smed_v6_2849_0_1,dd_Smed_v6_2919_0_1,dd_Smed_v6_2956_0_1,dd_Smed_v6_30574_0_1,dd_Smed_v6_3058_0_1,dd_Smed_v6_3914_0_1,dd_Smed_v6_3958_0_1,dd_Smed_v6_3986_0_1,dd_Smed_v6_4275_0_1,dd_Smed_v6_4349_0_1,dd_Smed_v6_4721_0_1,dd_Smed_v6_52454_0_1,dd_Smed_v6_526_0_1,dd_Smed_v6_5500_0_1,dd_Smed_v6_591_0_1,dd_Smed_v6_6639_0_1,dd_Smed_v6_6873_0_1,dd_Smed_v6_6882_0_1,dd_Smed_v6_7212_0_1,dd_Smed_v6_7564_0_1,dd_Smed_v6_7971_0_1,dd_Smed_v6_8469_0_1,dd_Smed_v6_8495_0_1,dd_Smed_v6_853_0_1,dd_Smed_v6_8594_0_1,dd_Smed_v6_8918_0_1,dd_Smed_v6_896_0_1,dd_Smed_v6_972_0_1
GO:0042180	cellular ketone metabolic process	4.3548	19	dd_Smed_v6_1231_0_1,dd_Smed_v6_1264_0_1,dd_Smed_v6_1278_0_1,dd_Smed_v6_1398_1_1,dd_Smed_v6_14902_0_1,dd_Smed_v6_1557_0_1,dd_Smed_v6_1583_0_1,dd_Smed_v6_2007_0_1,dd_Smed_v6_2117_0_1,dd_Smed_v6_23908_0_1,dd_Smed_v6_2481_0_1,dd_Smed_v6_26202_0_1,dd_Smed_v6_2665_0_1,dd_Smed_v6_2686_0_1,dd_Smed_v6_3986_0_1,dd_Smed_v6_4721_0_1,dd_Smed_v6_5773_0_1,dd_Smed_v6_7971_0_1,dd_Smed_v6_8594_0_1
GO:0009894	regulation of catabolic process	4.1687	26	dd_Smed_v6_10657_0_1,dd_Smed_v6_1231_0_1,dd_Smed_v6_1264_0_1,dd_Smed_v6_1278_0_1,dd_Smed_v6_14902_0_1,dd_Smed_v6_1557_0_1,dd_Smed_v6_1583_0_1,dd_Smed_v6_1745_0_1,dd_Smed_v6_2007_0_1,dd_Smed_v6_2117_0_1,dd_Smed_v6_23908_0_1,dd_Smed_v6_2481_0_1,dd_Smed_v6_2505_0_1,dd_Smed_v6_26202_0_1,dd_Smed_v6_2665_0_1,dd_Smed_v6_2686_0_1,dd_Smed_v6_3017_0_1,dd_Smed_v6_3986_0_1,dd_Smed_v6_4721_0_1,dd_Smed_v6_508_0_1,dd_Smed_v6_5496_0_1,dd_Smed_v6_6418_0_1,dd_Smed_v6_6620_0_1,dd_Smed_v6_718_0_1,dd_Smed_v6_7971_0_1,dd_Smed_v6_8594_0_1
GO:0009308	amine metabolic process	3.9553	18	dd_Smed_v6_1231_0_1,dd_Smed_v6_1264_0_1,dd_Smed_v6_1278_0_1,dd_Smed_v6_14902_0_1,dd_Smed_v6_1557_0_1,dd_Smed_v6_1583_0_1,dd_Smed_v6_2007_0_1,dd_Smed_v6_2117_0_1,dd_Smed_v6_23908_0_1,dd_Smed_v6_2481_0_1,dd_Smed_v6_26202_0_1,dd_Smed_v6_2665_0_1,dd_Smed_v6_2686_0_1,dd_Smed_v6_3058_0_1,dd_Smed_v6_3986_0_1,dd_Smed_v6_4721_0_1,dd_Smed_v6_7971_0_1,dd_Smed_v6_8594_0_1
GO:0044764	multi-organism cellular process	3.8978	34	dd_Smed_v6_1231_0_1,dd_Smed_v6_12559_0_1,dd_Smed_v6_1264_0_1,dd_Smed_v6_1278_0_1,dd_Smed_v6_12899_0_1,dd_Smed_v6_13357_0_1,dd_Smed_v6_14902_0_1,dd_Smed_v6_1557_0_1,dd_Smed_v6_1583_0_1,dd_Smed_v6_1740_0_1,dd_Smed_v6_19414_0_1,dd_Smed_v6_2007_0_1,dd_Smed_v6_2117_0_1,dd_Smed_v6_2119_0_1,dd_Smed_v6_2221_0_1,dd_Smed_v6_23908_0_1,dd_Smed_v6_2421_0_1,dd_Smed_v6_2481_0_1,dd_Smed_v6_26202_0_1,dd_Smed_v6_2665_0_1,dd_Smed_v6_2686_0_1,dd_Smed_v6_3017_0_1,dd_Smed_v6_320_0_1,dd_Smed_v6_3428_0_1,dd_Smed_v6_3986_0_1,dd_Smed_v6_4141_0_1,dd_Smed_v6_4346_0_1,dd_Smed_v6_4721_0_1,dd_Smed_v6_6294_0_1,dd_Smed_v6_6418_0_1,dd_Smed_v6_6501_0_1,dd_Smed_v6_6572_0_1,dd_Smed_v6_7971_0_1,dd_Smed_v6_8594_0_1
GO:0006457	protein folding	3.8619	21	dd_Smed_v6_1087_0_1,dd_Smed_v6_1536_0_1,dd_Smed_v6_1537_0_1,dd_Smed_v6_1811_0_1,dd_Smed_v6_1921_0_1,dd_Smed_v6_19414_0_1,dd_Smed_v6_19874_0_1,dd_Smed_v6_2221_0_1,dd_Smed_v6_2324_0_1,dd_Smed_v6_23368_0_1,dd_Smed_v6_320_0_1,dd_Smed_v6_3506_0_1,dd_Smed_v6_3588_0_1,dd_Smed_v6_508_0_1,dd_Smed_v6_511_0_1,dd_Smed_v6_6294_0_1,dd_Smed_v6_668_0_1,dd_Smed_v6_718_0_1,dd_Smed_v6_758_1_1,dd_Smed_v6_773_0_1,dd_Smed_v6_821_0_1
GO:0034641	cellular nitrogen compound metabolic process	3.8483	132	dd_Smed_v6_1060_0_1,dd_Smed_v6_10716_0_1,dd_Smed_v6_11572_0_1,dd_Smed_v6_11775_0_1,dd_Smed_v6_11802_0_1,dd_Smed_v6_1199_0_1,dd_Smed_v6_12076_0_1,dd_Smed_v6_1231_0_1,dd_Smed_v6_12357_0_1,dd_Smed_v6_12559_0_1,dd_Smed_v6_1264_0_1,dd_Smed_v6_1274_1_1,dd_Smed_v6_1278_0_1,dd_Smed_v6_12899_0_1,dd_Smed_v6_1290_0_1,dd_Smed_v6_1310_0_1,dd_Smed_v6_13357_0_1,dd_Smed_v6_13720_0_1,dd_Smed_v6_1398_1_1,dd_Smed_v6_14415_0_1,dd_Smed_v6_1478_0_1,dd_Smed_v6_14902_0_1,dd_Smed_v6_1511_0_1,dd_Smed_v6_1537_0_1,dd_Smed_v6_15524_0_1,dd_Smed_v6_1557_0_1,dd_Smed_v6_1580_0_1,dd_Smed_v6_1583_0_1,dd_Smed_v6_1643_0_1,dd_Smed_v6_1694_0_1,dd_Smed_v6_1740_0_1,dd_Smed_v6_1745_0_1,dd_Smed_v6_17526_0_1,dd_Smed_v6_1772_0_1,dd_Smed_v6_1795_0_1,dd_Smed_v6_1896_0_1,dd_Smed_v6_19414_0_1,dd_Smed_v6_19504_0_1,dd_Smed_v6_19874_0_1,dd_Smed_v6_2007_0_1,dd_Smed_v6_2020_0_1,dd_Smed_v6_2037_0_1,dd_Smed_v6_2045_1_1,dd_Smed_v6_2117_0_1,dd_Smed_v6_2156_0_1,dd_Smed_v6_2175_0_1,dd_Smed_v6_2221_0_1,dd_Smed_v6_2240_0_1,dd_Smed_v6_2254_0_1,dd_Smed_v6_23368_0_1,dd_Smed_v6_23908_0_1,dd_Smed_v6_2421_0_1,dd_Smed_v6_2435_0_1,dd_Smed_v6_2437_0_1,dd_Smed_v6_2481_0_1,dd_Smed_v6_2488_0_1,dd_Smed_v6_2544_0_1,dd_Smed_v6_26202_0_1,dd_Smed_v6_2659_0_1,dd_Smed_v6_2665_0_1,dd_Smed_v6_2686_0_1,dd_Smed_v6_27497_0_1,dd_Smed_v6_27803_0_1,dd_Smed_v6_2849_0_1,dd_Smed_v6_2881_0_1,dd_Smed_v6_2919_0_1,dd_Smed_v6_2956_0_1,dd_Smed_v6_3017_0_1,dd_Smed_v6_30487_0_1,dd_Smed_v6_30574_0_1,dd_Smed_v6_3058_0_1,dd_Smed_v6_3155_0_1,dd_Smed_v6_320_0_1,dd_Smed_v6_3230_0_1,dd_Smed_v6_3387_0_1,dd_Smed_v6_3428_0_1,dd_Smed_v6_3429_0_1,dd_Smed_v6_3473_0_1,dd_Smed_v6_3490_0_1,dd_Smed_v6_3506_0_1,dd_Smed_v6_3914_0_1,dd_Smed_v6_3958_0_1,dd_Smed_v6_3986_0_1,dd_Smed_v6_3997_0_1,dd_Smed_v6_4061_0_1,dd_Smed_v6_4141_0_1,dd_Smed_v6_4275_0_1,dd_Smed_v6_4346_0_1,dd_Smed_v6_4349_0_1,dd_Smed_v6_44027_0_1,dd_Smed_v6_4530_0_1,dd_Smed_v6_4721_0_1,dd_Smed_v6_5014_0_1,dd_Smed_v6_511_0_1,dd_Smed_v6_52454_0_1,dd_Smed_v6_526_0_1,dd_Smed_v6_5443_0_1,dd_Smed_v6_5496_0_1,dd_Smed_v6_5500_0_1,dd_Smed_v6_5767_0_1,dd_Smed_v6_5777_0_1,dd_Smed_v6_591_0_1,dd_Smed_v6_6294_0_1,dd_Smed_v6_6418_0_1,dd_Smed_v6_6572_0_1,dd_Smed_v6_6620_0_1,dd_Smed_v6_6639_0_1,dd_Smed_v6_6643_0_1,dd_Smed_v6_6732_0_1,dd_Smed_v6_6873_0_1,dd_Smed_v6_6882_0_1,dd_Smed_v6_7212_0_1,dd_Smed_v6_7284_0_1,dd_Smed_v6_7318_0_1,dd_Smed_v6_7417_0_1,dd_Smed_v6_7564_0_1,dd_Smed_v6_758_1_1,dd_Smed_v6_7822_0_1,dd_Smed_v6_7971_0_1,dd_Smed_v6_8045_0_1,dd_Smed_v6_821_0_1,dd_Smed_v6_8469_0_1,dd_Smed_v6_8495_0_1,dd_Smed_v6_853_0_1,dd_Smed_v6_8594_0_1,dd_Smed_v6_8918_0_1,dd_Smed_v6_896_0_1,dd_Smed_v6_8971_0_1,dd_Smed_v6_9059_0_1,dd_Smed_v6_9059_1_1,dd_Smed_v6_9504_0_1,dd_Smed_v6_972_0_1
GO:0044848	biological phase	3.7597	20	dd_Smed_v6_1231_0_1,dd_Smed_v6_1264_0_1,dd_Smed_v6_1278_0_1,dd_Smed_v6_14902_0_1,dd_Smed_v6_1557_0_1,dd_Smed_v6_1583_0_1,dd_Smed_v6_1596_0_1,dd_Smed_v6_2007_0_1,dd_Smed_v6_2117_0_1,dd_Smed_v6_23908_0_1,dd_Smed_v6_2481_0_1,dd_Smed_v6_26202_0_1,dd_Smed_v6_2665_0_1,dd_Smed_v6_2686_0_1,dd_Smed_v6_27497_0_1,dd_Smed_v6_3986_0_1,dd_Smed_v6_4721_0_1,dd_Smed_v6_6418_0_1,dd_Smed_v6_7971_0_1,dd_Smed_v6_8594_0_1
GO:0061077	chaperone-mediated protein folding	3.6338	8	dd_Smed_v6_1811_0_1,dd_Smed_v6_19414_0_1,dd_Smed_v6_2221_0_1,dd_Smed_v6_320_0_1,dd_Smed_v6_3588_0_1,dd_Smed_v6_6294_0_1,dd_Smed_v6_668_0_1,dd_Smed_v6_773_0_1
GO:0010467	gene expression	3.5776	103	dd_Smed_v6_10716_0_1,dd_Smed_v6_11775_0_1,dd_Smed_v6_11802_0_1,dd_Smed_v6_12076_0_1,dd_Smed_v6_1231_0_1,dd_Smed_v6_12357_0_1,dd_Smed_v6_12425_0_1,dd_Smed_v6_12559_0_1,dd_Smed_v6_1264_0_1,dd_Smed_v6_1274_1_1,dd_Smed_v6_1278_0_1,dd_Smed_v6_12899_0_1,dd_Smed_v6_1290_0_1,dd_Smed_v6_13357_0_1,dd_Smed_v6_14415_0_1,dd_Smed_v6_14902_0_1,dd_Smed_v6_15524_0_1,dd_Smed_v6_1557_0_1,dd_Smed_v6_1583_0_1,dd_Smed_v6_1694_0_1,dd_Smed_v6_1740_0_1,dd_Smed_v6_1745_0_1,dd_Smed_v6_1795_0_1,dd_Smed_v6_19414_0_1,dd_Smed_v6_19504_0_1,dd_Smed_v6_2007_0_1,dd_Smed_v6_2020_0_1,dd_Smed_v6_2045_1_1,dd_Smed_v6_2117_0_1,dd_Smed_v6_2156_0_1,dd_Smed_v6_2175_0_1,dd_Smed_v6_2221_0_1,dd_Smed_v6_2240_0_1,dd_Smed_v6_2254_0_1,dd_Smed_v6_23908_0_1,dd_Smed_v6_2421_0_1,dd_Smed_v6_2435_0_1,dd_Smed_v6_2437_0_1,dd_Smed_v6_2481_0_1,dd_Smed_v6_2488_0_1,dd_Smed_v6_2544_0_1,dd_Smed_v6_25488_0_1,dd_Smed_v6_26202_0_1,dd_Smed_v6_2659_0_1,dd_Smed_v6_2665_0_1,dd_Smed_v6_2686_0_1,dd_Smed_v6_27497_0_1,dd_Smed_v6_27803_0_1,dd_Smed_v6_2849_0_1,dd_Smed_v6_2881_0_1,dd_Smed_v6_2919_0_1,dd_Smed_v6_2956_0_1,dd_Smed_v6_30487_0_1,dd_Smed_v6_3155_0_1,dd_Smed_v6_320_0_1,dd_Smed_v6_3326_0_1,dd_Smed_v6_3387_0_1,dd_Smed_v6_3428_0_1,dd_Smed_v6_3429_0_1,dd_Smed_v6_3473_0_1,dd_Smed_v6_3490_0_1,dd_Smed_v6_3585_0_1,dd_Smed_v6_3914_0_1,dd_Smed_v6_3958_0_1,dd_Smed_v6_3986_0_1,dd_Smed_v6_3997_0_1,dd_Smed_v6_4061_0_1,dd_Smed_v6_4141_0_1,dd_Smed_v6_4346_0_1,dd_Smed_v6_4530_0_1,dd_Smed_v6_4721_0_1,dd_Smed_v6_4808_0_1,dd_Smed_v6_5014_0_1,dd_Smed_v6_52454_0_1,dd_Smed_v6_5443_0_1,dd_Smed_v6_5496_0_1,dd_Smed_v6_5500_0_1,dd_Smed_v6_5767_0_1,dd_Smed_v6_5777_0_1,dd_Smed_v6_6294_0_1,dd_Smed_v6_6418_0_1,dd_Smed_v6_6572_0_1,dd_Smed_v6_6620_0_1,dd_Smed_v6_6643_0_1,dd_Smed_v6_6732_0_1,dd_Smed_v6_6873_0_1,dd_Smed_v6_6882_0_1,dd_Smed_v6_7212_0_1,dd_Smed_v6_7284_0_1,dd_Smed_v6_7417_0_1,dd_Smed_v6_7564_0_1,dd_Smed_v6_7822_0_1,dd_Smed_v6_7971_0_1,dd_Smed_v6_8045_0_1,dd_Smed_v6_8469_0_1,dd_Smed_v6_8495_0_1,dd_Smed_v6_853_0_1,dd_Smed_v6_8594_0_1,dd_Smed_v6_8673_0_1,dd_Smed_v6_8971_0_1,dd_Smed_v6_9059_0_1,dd_Smed_v6_9059_1_1,dd_Smed_v6_9504_0_1
GO:0032075	positive regulation of nuclease activity	3.4155	10	dd_Smed_v6_1537_0_1,dd_Smed_v6_19874_0_1,dd_Smed_v6_23368_0_1,dd_Smed_v6_2437_0_1,dd_Smed_v6_3506_0_1,dd_Smed_v6_511_0_1,dd_Smed_v6_6732_0_1,dd_Smed_v6_7212_0_1,dd_Smed_v6_758_1_1,dd_Smed_v6_821_0_1
GO:0006807	nitrogen compound metabolic process	2.8813	132	dd_Smed_v6_1060_0_1,dd_Smed_v6_10716_0_1,dd_Smed_v6_11572_0_1,dd_Smed_v6_11775_0_1,dd_Smed_v6_11802_0_1,dd_Smed_v6_1199_0_1,dd_Smed_v6_12076_0_1,dd_Smed_v6_1231_0_1,dd_Smed_v6_12357_0_1,dd_Smed_v6_12559_0_1,dd_Smed_v6_1264_0_1,dd_Smed_v6_1274_1_1,dd_Smed_v6_1278_0_1,dd_Smed_v6_12899_0_1,dd_Smed_v6_1290_0_1,dd_Smed_v6_1310_0_1,dd_Smed_v6_13357_0_1,dd_Smed_v6_13720_0_1,dd_Smed_v6_1398_1_1,dd_Smed_v6_14415_0_1,dd_Smed_v6_1478_0_1,dd_Smed_v6_14902_0_1,dd_Smed_v6_1511_0_1,dd_Smed_v6_1537_0_1,dd_Smed_v6_15524_0_1,dd_Smed_v6_1557_0_1,dd_Smed_v6_1580_0_1,dd_Smed_v6_1583_0_1,dd_Smed_v6_1643_0_1,dd_Smed_v6_1694_0_1,dd_Smed_v6_1740_0_1,dd_Smed_v6_1745_0_1,dd_Smed_v6_17526_0_1,dd_Smed_v6_1772_0_1,dd_Smed_v6_1795_0_1,dd_Smed_v6_1896_0_1,dd_Smed_v6_19414_0_1,dd_Smed_v6_19504_0_1,dd_Smed_v6_19874_0_1,dd_Smed_v6_2007_0_1,dd_Smed_v6_2020_0_1,dd_Smed_v6_2037_0_1,dd_Smed_v6_2045_1_1,dd_Smed_v6_2117_0_1,dd_Smed_v6_2156_0_1,dd_Smed_v6_2175_0_1,dd_Smed_v6_2221_0_1,dd_Smed_v6_2240_0_1,dd_Smed_v6_2254_0_1,dd_Smed_v6_23368_0_1,dd_Smed_v6_23908_0_1,dd_Smed_v6_2421_0_1,dd_Smed_v6_2435_0_1,dd_Smed_v6_2437_0_1,dd_Smed_v6_2481_0_1,dd_Smed_v6_2488_0_1,dd_Smed_v6_2544_0_1,dd_Smed_v6_26202_0_1,dd_Smed_v6_2659_0_1,dd_Smed_v6_2665_0_1,dd_Smed_v6_2686_0_1,dd_Smed_v6_27497_0_1,dd_Smed_v6_27803_0_1,dd_Smed_v6_2849_0_1,dd_Smed_v6_2881_0_1,dd_Smed_v6_2919_0_1,dd_Smed_v6_2956_0_1,dd_Smed_v6_3017_0_1,dd_Smed_v6_30487_0_1,dd_Smed_v6_30574_0_1,dd_Smed_v6_3058_0_1,dd_Smed_v6_3155_0_1,dd_Smed_v6_320_0_1,dd_Smed_v6_3230_0_1,dd_Smed_v6_3387_0_1,dd_Smed_v6_3428_0_1,dd_Smed_v6_3429_0_1,dd_Smed_v6_3473_0_1,dd_Smed_v6_3490_0_1,dd_Smed_v6_3506_0_1,dd_Smed_v6_3914_0_1,dd_Smed_v6_3958_0_1,dd_Smed_v6_3986_0_1,dd_Smed_v6_3997_0_1,dd_Smed_v6_4061_0_1,dd_Smed_v6_4141_0_1,dd_Smed_v6_4275_0_1,dd_Smed_v6_4346_0_1,dd_Smed_v6_4349_0_1,dd_Smed_v6_44027_0_1,dd_Smed_v6_4530_0_1,dd_Smed_v6_4721_0_1,dd_Smed_v6_5014_0_1,dd_Smed_v6_511_0_1,dd_Smed_v6_52454_0_1,dd_Smed_v6_526_0_1,dd_Smed_v6_5443_0_1,dd_Smed_v6_5496_0_1,dd_Smed_v6_5500_0_1,dd_Smed_v6_5767_0_1,dd_Smed_v6_5777_0_1,dd_Smed_v6_591_0_1,dd_Smed_v6_6294_0_1,dd_Smed_v6_6418_0_1,dd_Smed_v6_6572_0_1,dd_Smed_v6_6620_0_1,dd_Smed_v6_6639_0_1,dd_Smed_v6_6643_0_1,dd_Smed_v6_6732_0_1,dd_Smed_v6_6873_0_1,dd_Smed_v6_6882_0_1,dd_Smed_v6_7212_0_1,dd_Smed_v6_7284_0_1,dd_Smed_v6_7318_0_1,dd_Smed_v6_7417_0_1,dd_Smed_v6_7564_0_1,dd_Smed_v6_758_1_1,dd_Smed_v6_7822_0_1,dd_Smed_v6_7971_0_1,dd_Smed_v6_8045_0_1,dd_Smed_v6_821_0_1,dd_Smed_v6_8469_0_1,dd_Smed_v6_8495_0_1,dd_Smed_v6_853_0_1,dd_Smed_v6_8594_0_1,dd_Smed_v6_8918_0_1,dd_Smed_v6_896_0_1,dd_Smed_v6_8971_0_1,dd_Smed_v6_9059_0_1,dd_Smed_v6_9059_1_1,dd_Smed_v6_9504_0_1,dd_Smed_v6_972_0_1
GO:0034660	ncRNA metabolic process	2.7919	21	dd_Smed_v6_12076_0_1,dd_Smed_v6_12357_0_1,dd_Smed_v6_12899_0_1,dd_Smed_v6_1795_0_1,dd_Smed_v6_2020_0_1,dd_Smed_v6_2156_0_1,dd_Smed_v6_2421_0_1,dd_Smed_v6_2435_0_1,dd_Smed_v6_2488_0_1,dd_Smed_v6_2544_0_1,dd_Smed_v6_2849_0_1,dd_Smed_v6_2956_0_1,dd_Smed_v6_30487_0_1,dd_Smed_v6_3155_0_1,dd_Smed_v6_3958_0_1,dd_Smed_v6_5777_0_1,dd_Smed_v6_6873_0_1,dd_Smed_v6_7284_0_1,dd_Smed_v6_7417_0_1,dd_Smed_v6_8045_0_1,dd_Smed_v6_9504_0_1
GO:0016071	mRNA metabolic process	2.339	36	dd_Smed_v6_11802_0_1,dd_Smed_v6_1231_0_1,dd_Smed_v6_12559_0_1,dd_Smed_v6_1264_0_1,dd_Smed_v6_1278_0_1,dd_Smed_v6_12899_0_1,dd_Smed_v6_13357_0_1,dd_Smed_v6_14415_0_1,dd_Smed_v6_14902_0_1,dd_Smed_v6_1557_0_1,dd_Smed_v6_1583_0_1,dd_Smed_v6_19414_0_1,dd_Smed_v6_19504_0_1,dd_Smed_v6_2007_0_1,dd_Smed_v6_2117_0_1,dd_Smed_v6_2221_0_1,dd_Smed_v6_23908_0_1,dd_Smed_v6_2481_0_1,dd_Smed_v6_26202_0_1,dd_Smed_v6_2665_0_1,dd_Smed_v6_2686_0_1,dd_Smed_v6_2881_0_1,dd_Smed_v6_320_0_1,dd_Smed_v6_3428_0_1,dd_Smed_v6_3986_0_1,dd_Smed_v6_3997_0_1,dd_Smed_v6_4061_0_1,dd_Smed_v6_4346_0_1,dd_Smed_v6_4530_0_1,dd_Smed_v6_4721_0_1,dd_Smed_v6_5443_0_1,dd_Smed_v6_6418_0_1,dd_Smed_v6_6572_0_1,dd_Smed_v6_7822_0_1,dd_Smed_v6_7971_0_1,dd_Smed_v6_8594_0_1
GO:1903332	regulation of protein folding	2.3379	4	dd_Smed_v6_19874_0_1,dd_Smed_v6_23368_0_1,dd_Smed_v6_511_0_1,dd_Smed_v6_668_0_1
GO:0043603	cellular amide metabolic process	2.2948	34	dd_Smed_v6_12076_0_1,dd_Smed_v6_12559_0_1,dd_Smed_v6_1274_1_1,dd_Smed_v6_12899_0_1,dd_Smed_v6_13357_0_1,dd_Smed_v6_1740_0_1,dd_Smed_v6_1795_0_1,dd_Smed_v6_2020_0_1,dd_Smed_v6_2045_1_1,dd_Smed_v6_2156_0_1,dd_Smed_v6_2175_0_1,dd_Smed_v6_2240_0_1,dd_Smed_v6_2254_0_1,dd_Smed_v6_2435_0_1,dd_Smed_v6_2437_0_1,dd_Smed_v6_2488_0_1,dd_Smed_v6_2544_0_1,dd_Smed_v6_2849_0_1,dd_Smed_v6_2919_0_1,dd_Smed_v6_2956_0_1,dd_Smed_v6_3058_0_1,dd_Smed_v6_3914_0_1,dd_Smed_v6_3958_0_1,dd_Smed_v6_4349_0_1,dd_Smed_v6_52454_0_1,dd_Smed_v6_5500_0_1,dd_Smed_v6_6873_0_1,dd_Smed_v6_6882_0_1,dd_Smed_v6_7212_0_1,dd_Smed_v6_7564_0_1,dd_Smed_v6_8469_0_1,dd_Smed_v6_8495_0_1,dd_Smed_v6_853_0_1,dd_Smed_v6_8918_0_1
GO:0060904	regulation of protein folding in endoplasmic reticulum	2.1049	3	dd_Smed_v6_19874_0_1,dd_Smed_v6_23368_0_1,dd_Smed_v6_511_0_1
GO:0021589	cerebellum structural organization	2.0283	3	dd_Smed_v6_19874_0_1,dd_Smed_v6_23368_0_1,dd_Smed_v6_511_0_1
GO:0046483	heterocycle metabolic process	1.7406	112	dd_Smed_v6_1060_0_1,dd_Smed_v6_10716_0_1,dd_Smed_v6_11572_0_1,dd_Smed_v6_11775_0_1,dd_Smed_v6_11802_0_1,dd_Smed_v6_1199_0_1,dd_Smed_v6_12076_0_1,dd_Smed_v6_1231_0_1,dd_Smed_v6_12357_0_1,dd_Smed_v6_12559_0_1,dd_Smed_v6_1264_0_1,dd_Smed_v6_1278_0_1,dd_Smed_v6_12899_0_1,dd_Smed_v6_1290_0_1,dd_Smed_v6_1310_0_1,dd_Smed_v6_13357_0_1,dd_Smed_v6_1398_1_1,dd_Smed_v6_14415_0_1,dd_Smed_v6_1478_0_1,dd_Smed_v6_14902_0_1,dd_Smed_v6_1511_0_1,dd_Smed_v6_1537_0_1,dd_Smed_v6_15524_0_1,dd_Smed_v6_1557_0_1,dd_Smed_v6_1580_0_1,dd_Smed_v6_1583_0_1,dd_Smed_v6_1643_0_1,dd_Smed_v6_1694_0_1,dd_Smed_v6_1745_0_1,dd_Smed_v6_17526_0_1,dd_Smed_v6_1772_0_1,dd_Smed_v6_1795_0_1,dd_Smed_v6_1896_0_1,dd_Smed_v6_19414_0_1,dd_Smed_v6_19504_0_1,dd_Smed_v6_19874_0_1,dd_Smed_v6_2007_0_1,dd_Smed_v6_2020_0_1,dd_Smed_v6_2037_0_1,dd_Smed_v6_2117_0_1,dd_Smed_v6_2156_0_1,dd_Smed_v6_2221_0_1,dd_Smed_v6_23368_0_1,dd_Smed_v6_23908_0_1,dd_Smed_v6_2421_0_1,dd_Smed_v6_2435_0_1,dd_Smed_v6_2437_0_1,dd_Smed_v6_2481_0_1,dd_Smed_v6_2488_0_1,dd_Smed_v6_2544_0_1,dd_Smed_v6_26202_0_1,dd_Smed_v6_2659_0_1,dd_Smed_v6_2665_0_1,dd_Smed_v6_2686_0_1,dd_Smed_v6_27497_0_1,dd_Smed_v6_27803_0_1,dd_Smed_v6_2849_0_1,dd_Smed_v6_2881_0_1,dd_Smed_v6_2956_0_1,dd_Smed_v6_3017_0_1,dd_Smed_v6_30487_0_1,dd_Smed_v6_30574_0_1,dd_Smed_v6_3155_0_1,dd_Smed_v6_320_0_1,dd_Smed_v6_3387_0_1,dd_Smed_v6_3428_0_1,dd_Smed_v6_3429_0_1,dd_Smed_v6_3473_0_1,dd_Smed_v6_3490_0_1,dd_Smed_v6_3506_0_1,dd_Smed_v6_3958_0_1,dd_Smed_v6_3986_0_1,dd_Smed_v6_3997_0_1,dd_Smed_v6_4061_0_1,dd_Smed_v6_4141_0_1,dd_Smed_v6_4275_0_1,dd_Smed_v6_4346_0_1,dd_Smed_v6_44027_0_1,dd_Smed_v6_4530_0_1,dd_Smed_v6_4721_0_1,dd_Smed_v6_5014_0_1,dd_Smed_v6_511_0_1,dd_Smed_v6_526_0_1,dd_Smed_v6_5443_0_1,dd_Smed_v6_5496_0_1,dd_Smed_v6_5767_0_1,dd_Smed_v6_5777_0_1,dd_Smed_v6_591_0_1,dd_Smed_v6_6294_0_1,dd_Smed_v6_6418_0_1,dd_Smed_v6_6572_0_1,dd_Smed_v6_6620_0_1,dd_Smed_v6_6639_0_1,dd_Smed_v6_6643_0_1,dd_Smed_v6_6732_0_1,dd_Smed_v6_6873_0_1,dd_Smed_v6_7212_0_1,dd_Smed_v6_7284_0_1,dd_Smed_v6_7318_0_1,dd_Smed_v6_7417_0_1,dd_Smed_v6_758_1_1,dd_Smed_v6_7822_0_1,dd_Smed_v6_7971_0_1,dd_Smed_v6_8045_0_1,dd_Smed_v6_821_0_1,dd_Smed_v6_8594_0_1,dd_Smed_v6_8918_0_1,dd_Smed_v6_8971_0_1,dd_Smed_v6_9059_0_1,dd_Smed_v6_9059_1_1,dd_Smed_v6_9504_0_1,dd_Smed_v6_972_0_1
GO:0044260	cellular macromolecule metabolic process	1.713	145	dd_Smed_v6_10657_0_1,dd_Smed_v6_10716_0_1,dd_Smed_v6_1087_0_1,dd_Smed_v6_11775_0_1,dd_Smed_v6_11802_0_1,dd_Smed_v6_1199_0_1,dd_Smed_v6_12076_0_1,dd_Smed_v6_1231_0_1,dd_Smed_v6_12357_0_1,dd_Smed_v6_12559_0_1,dd_Smed_v6_1264_0_1,dd_Smed_v6_1274_1_1,dd_Smed_v6_1278_0_1,dd_Smed_v6_12899_0_1,dd_Smed_v6_1290_0_1,dd_Smed_v6_13357_0_1,dd_Smed_v6_1364_0_1,dd_Smed_v6_1398_1_1,dd_Smed_v6_14415_0_1,dd_Smed_v6_14902_0_1,dd_Smed_v6_1536_0_1,dd_Smed_v6_1537_0_1,dd_Smed_v6_15524_0_1,dd_Smed_v6_1557_0_1,dd_Smed_v6_1583_0_1,dd_Smed_v6_16314_0_1,dd_Smed_v6_1643_0_1,dd_Smed_v6_1694_0_1,dd_Smed_v6_1740_0_1,dd_Smed_v6_1745_0_1,dd_Smed_v6_17526_0_1,dd_Smed_v6_1795_0_1,dd_Smed_v6_1811_0_1,dd_Smed_v6_18303_0_1,dd_Smed_v6_1921_0_1,dd_Smed_v6_1934_0_1,dd_Smed_v6_19414_0_1,dd_Smed_v6_19504_0_1,dd_Smed_v6_19874_0_1,dd_Smed_v6_2007_0_1,dd_Smed_v6_2020_0_1,dd_Smed_v6_2045_1_1,dd_Smed_v6_2117_0_1,dd_Smed_v6_2156_0_1,dd_Smed_v6_2175_0_1,dd_Smed_v6_2197_0_1,dd_Smed_v6_2221_0_1,dd_Smed_v6_2240_0_1,dd_Smed_v6_2254_0_1,dd_Smed_v6_2324_0_1,dd_Smed_v6_23368_0_1,dd_Smed_v6_23908_0_1,dd_Smed_v6_2421_0_1,dd_Smed_v6_2435_0_1,dd_Smed_v6_2437_0_1,dd_Smed_v6_2481_0_1,dd_Smed_v6_2488_0_1,dd_Smed_v6_2505_0_1,dd_Smed_v6_2544_0_1,dd_Smed_v6_25488_0_1,dd_Smed_v6_26202_0_1,dd_Smed_v6_2659_0_1,dd_Smed_v6_2665_0_1,dd_Smed_v6_2686_0_1,dd_Smed_v6_27497_0_1,dd_Smed_v6_27803_0_1,dd_Smed_v6_2849_0_1,dd_Smed_v6_2881_0_1,dd_Smed_v6_2919_0_1,dd_Smed_v6_2956_0_1,dd_Smed_v6_3017_0_1,dd_Smed_v6_30487_0_1,dd_Smed_v6_30574_0_1,dd_Smed_v6_3155_0_1,dd_Smed_v6_320_0_1,dd_Smed_v6_3326_0_1,dd_Smed_v6_3387_0_1,dd_Smed_v6_3428_0_1,dd_Smed_v6_3429_0_1,dd_Smed_v6_3473_0_1,dd_Smed_v6_3490_0_1,dd_Smed_v6_3506_0_1,dd_Smed_v6_3585_0_1,dd_Smed_v6_3588_0_1,dd_Smed_v6_3914_0_1,dd_Smed_v6_3958_0_1,dd_Smed_v6_3983_0_1,dd_Smed_v6_3986_0_1,dd_Smed_v6_3997_0_1,dd_Smed_v6_4005_0_1,dd_Smed_v6_402_0_1,dd_Smed_v6_4061_0_1,dd_Smed_v6_4141_0_1,dd_Smed_v6_4346_0_1,dd_Smed_v6_4349_0_1,dd_Smed_v6_44027_0_1,dd_Smed_v6_4530_0_1,dd_Smed_v6_4668_0_1,dd_Smed_v6_4721_0_1,dd_Smed_v6_5014_0_1,dd_Smed_v6_508_0_1,dd_Smed_v6_511_0_1,dd_Smed_v6_52454_0_1,dd_Smed_v6_5443_0_1,dd_Smed_v6_5496_0_1,dd_Smed_v6_5500_0_1,dd_Smed_v6_5767_0_1,dd_Smed_v6_5777_0_1,dd_Smed_v6_5851_0_1,dd_Smed_v6_6225_0_1,dd_Smed_v6_6294_0_1,dd_Smed_v6_6418_0_1,dd_Smed_v6_6501_0_1,dd_Smed_v6_6502_0_1,dd_Smed_v6_6572_0_1,dd_Smed_v6_6620_0_1,dd_Smed_v6_6639_0_1,dd_Smed_v6_6643_0_1,dd_Smed_v6_668_0_1,dd_Smed_v6_6732_0_1,dd_Smed_v6_6873_0_1,dd_Smed_v6_6882_0_1,dd_Smed_v6_718_0_1,dd_Smed_v6_7212_0_1,dd_Smed_v6_7284_0_1,dd_Smed_v6_7318_0_1,dd_Smed_v6_7417_0_1,dd_Smed_v6_7564_0_1,dd_Smed_v6_758_1_1,dd_Smed_v6_773_0_1,dd_Smed_v6_779_0_1,dd_Smed_v6_7822_0_1,dd_Smed_v6_7971_0_1,dd_Smed_v6_8045_0_1,dd_Smed_v6_821_0_1,dd_Smed_v6_8469_0_1,dd_Smed_v6_8495_0_1,dd_Smed_v6_853_0_1,dd_Smed_v6_8594_0_1,dd_Smed_v6_896_0_1,dd_Smed_v6_8971_0_1,dd_Smed_v6_9059_0_1,dd_Smed_v6_9059_1_1,dd_Smed_v6_9504_0_1,dd_Smed_v6_9621_0_1
GO:0006139	nucleobase-containing compound metabolic process	1.661	108	dd_Smed_v6_10716_0_1,dd_Smed_v6_11572_0_1,dd_Smed_v6_11775_0_1,dd_Smed_v6_11802_0_1,dd_Smed_v6_1199_0_1,dd_Smed_v6_12076_0_1,dd_Smed_v6_1231_0_1,dd_Smed_v6_12357_0_1,dd_Smed_v6_12559_0_1,dd_Smed_v6_1264_0_1,dd_Smed_v6_1278_0_1,dd_Smed_v6_12899_0_1,dd_Smed_v6_1290_0_1,dd_Smed_v6_1310_0_1,dd_Smed_v6_13357_0_1,dd_Smed_v6_1398_1_1,dd_Smed_v6_14415_0_1,dd_Smed_v6_1478_0_1,dd_Smed_v6_14902_0_1,dd_Smed_v6_1511_0_1,dd_Smed_v6_1537_0_1,dd_Smed_v6_15524_0_1,dd_Smed_v6_1557_0_1,dd_Smed_v6_1580_0_1,dd_Smed_v6_1583_0_1,dd_Smed_v6_1643_0_1,dd_Smed_v6_1694_0_1,dd_Smed_v6_1745_0_1,dd_Smed_v6_17526_0_1,dd_Smed_v6_1772_0_1,dd_Smed_v6_1795_0_1,dd_Smed_v6_19414_0_1,dd_Smed_v6_19504_0_1,dd_Smed_v6_19874_0_1,dd_Smed_v6_2007_0_1,dd_Smed_v6_2020_0_1,dd_Smed_v6_2037_0_1,dd_Smed_v6_2117_0_1,dd_Smed_v6_2156_0_1,dd_Smed_v6_2221_0_1,dd_Smed_v6_23368_0_1,dd_Smed_v6_23908_0_1,dd_Smed_v6_2421_0_1,dd_Smed_v6_2435_0_1,dd_Smed_v6_2437_0_1,dd_Smed_v6_2481_0_1,dd_Smed_v6_2488_0_1,dd_Smed_v6_2544_0_1,dd_Smed_v6_26202_0_1,dd_Smed_v6_2659_0_1,dd_Smed_v6_2665_0_1,dd_Smed_v6_2686_0_1,dd_Smed_v6_27497_0_1,dd_Smed_v6_27803_0_1,dd_Smed_v6_2849_0_1,dd_Smed_v6_2881_0_1,dd_Smed_v6_2956_0_1,dd_Smed_v6_3017_0_1,dd_Smed_v6_30487_0_1,dd_Smed_v6_30574_0_1,dd_Smed_v6_3155_0_1,dd_Smed_v6_320_0_1,dd_Smed_v6_3387_0_1,dd_Smed_v6_3428_0_1,dd_Smed_v6_3429_0_1,dd_Smed_v6_3473_0_1,dd_Smed_v6_3490_0_1,dd_Smed_v6_3506_0_1,dd_Smed_v6_3958_0_1,dd_Smed_v6_3986_0_1,dd_Smed_v6_3997_0_1,dd_Smed_v6_4061_0_1,dd_Smed_v6_4141_0_1,dd_Smed_v6_4275_0_1,dd_Smed_v6_4346_0_1,dd_Smed_v6_44027_0_1,dd_Smed_v6_4530_0_1,dd_Smed_v6_4721_0_1,dd_Smed_v6_5014_0_1,dd_Smed_v6_511_0_1,dd_Smed_v6_526_0_1,dd_Smed_v6_5443_0_1,dd_Smed_v6_5496_0_1,dd_Smed_v6_5767_0_1,dd_Smed_v6_5777_0_1,dd_Smed_v6_591_0_1,dd_Smed_v6_6294_0_1,dd_Smed_v6_6418_0_1,dd_Smed_v6_6572_0_1,dd_Smed_v6_6620_0_1,dd_Smed_v6_6643_0_1,dd_Smed_v6_6732_0_1,dd_Smed_v6_6873_0_1,dd_Smed_v6_7212_0_1,dd_Smed_v6_7284_0_1,dd_Smed_v6_7318_0_1,dd_Smed_v6_7417_0_1,dd_Smed_v6_758_1_1,dd_Smed_v6_7822_0_1,dd_Smed_v6_7971_0_1,dd_Smed_v6_8045_0_1,dd_Smed_v6_821_0_1,dd_Smed_v6_8594_0_1,dd_Smed_v6_8971_0_1,dd_Smed_v6_9059_0_1,dd_Smed_v6_9059_1_1,dd_Smed_v6_9504_0_1,dd_Smed_v6_972_0_1
GO:1901566	organonitrogen compound biosynthetic process	1.6437	43	dd_Smed_v6_1060_0_1,dd_Smed_v6_12076_0_1,dd_Smed_v6_12559_0_1,dd_Smed_v6_1274_1_1,dd_Smed_v6_12899_0_1,dd_Smed_v6_13357_0_1,dd_Smed_v6_1511_0_1,dd_Smed_v6_1580_0_1,dd_Smed_v6_1740_0_1,dd_Smed_v6_1772_0_1,dd_Smed_v6_1795_0_1,dd_Smed_v6_1896_0_1,dd_Smed_v6_2020_0_1,dd_Smed_v6_2037_0_1,dd_Smed_v6_2045_1_1,dd_Smed_v6_2156_0_1,dd_Smed_v6_2175_0_1,dd_Smed_v6_2240_0_1,dd_Smed_v6_2254_0_1,dd_Smed_v6_2435_0_1,dd_Smed_v6_2437_0_1,dd_Smed_v6_2488_0_1,dd_Smed_v6_2544_0_1,dd_Smed_v6_2849_0_1,dd_Smed_v6_2919_0_1,dd_Smed_v6_2956_0_1,dd_Smed_v6_30574_0_1,dd_Smed_v6_3914_0_1,dd_Smed_v6_3958_0_1,dd_Smed_v6_4349_0_1,dd_Smed_v6_52454_0_1,dd_Smed_v6_5500_0_1,dd_Smed_v6_591_0_1,dd_Smed_v6_6639_0_1,dd_Smed_v6_6873_0_1,dd_Smed_v6_6882_0_1,dd_Smed_v6_7212_0_1,dd_Smed_v6_7564_0_1,dd_Smed_v6_8469_0_1,dd_Smed_v6_8495_0_1,dd_Smed_v6_853_0_1,dd_Smed_v6_8918_0_1,dd_Smed_v6_896_0_1
GO:0044267	cellular protein metabolic process	1.6051	103	dd_Smed_v6_10657_0_1,dd_Smed_v6_10716_0_1,dd_Smed_v6_1087_0_1,dd_Smed_v6_12076_0_1,dd_Smed_v6_1231_0_1,dd_Smed_v6_12559_0_1,dd_Smed_v6_1264_0_1,dd_Smed_v6_1274_1_1,dd_Smed_v6_1278_0_1,dd_Smed_v6_12899_0_1,dd_Smed_v6_1290_0_1,dd_Smed_v6_13357_0_1,dd_Smed_v6_1364_0_1,dd_Smed_v6_1398_1_1,dd_Smed_v6_14902_0_1,dd_Smed_v6_1536_0_1,dd_Smed_v6_1537_0_1,dd_Smed_v6_1557_0_1,dd_Smed_v6_1583_0_1,dd_Smed_v6_16314_0_1,dd_Smed_v6_1740_0_1,dd_Smed_v6_17526_0_1,dd_Smed_v6_1795_0_1,dd_Smed_v6_1811_0_1,dd_Smed_v6_18303_0_1,dd_Smed_v6_1921_0_1,dd_Smed_v6_1934_0_1,dd_Smed_v6_19414_0_1,dd_Smed_v6_19874_0_1,dd_Smed_v6_2007_0_1,dd_Smed_v6_2020_0_1,dd_Smed_v6_2045_1_1,dd_Smed_v6_2117_0_1,dd_Smed_v6_2156_0_1,dd_Smed_v6_2175_0_1,dd_Smed_v6_2197_0_1,dd_Smed_v6_2221_0_1,dd_Smed_v6_2240_0_1,dd_Smed_v6_2254_0_1,dd_Smed_v6_2324_0_1,dd_Smed_v6_23368_0_1,dd_Smed_v6_23908_0_1,dd_Smed_v6_2435_0_1,dd_Smed_v6_2437_0_1,dd_Smed_v6_2481_0_1,dd_Smed_v6_2488_0_1,dd_Smed_v6_2505_0_1,dd_Smed_v6_2544_0_1,dd_Smed_v6_25488_0_1,dd_Smed_v6_26202_0_1,dd_Smed_v6_2665_0_1,dd_Smed_v6_2686_0_1,dd_Smed_v6_27497_0_1,dd_Smed_v6_2849_0_1,dd_Smed_v6_2919_0_1,dd_Smed_v6_2956_0_1,dd_Smed_v6_3017_0_1,dd_Smed_v6_30574_0_1,dd_Smed_v6_320_0_1,dd_Smed_v6_3326_0_1,dd_Smed_v6_3387_0_1,dd_Smed_v6_3429_0_1,dd_Smed_v6_3490_0_1,dd_Smed_v6_3506_0_1,dd_Smed_v6_3585_0_1,dd_Smed_v6_3588_0_1,dd_Smed_v6_3914_0_1,dd_Smed_v6_3958_0_1,dd_Smed_v6_3983_0_1,dd_Smed_v6_3986_0_1,dd_Smed_v6_4005_0_1,dd_Smed_v6_4141_0_1,dd_Smed_v6_4721_0_1,dd_Smed_v6_508_0_1,dd_Smed_v6_511_0_1,dd_Smed_v6_52454_0_1,dd_Smed_v6_5500_0_1,dd_Smed_v6_5851_0_1,dd_Smed_v6_6225_0_1,dd_Smed_v6_6294_0_1,dd_Smed_v6_6418_0_1,dd_Smed_v6_6501_0_1,dd_Smed_v6_6502_0_1,dd_Smed_v6_6572_0_1,dd_Smed_v6_6620_0_1,dd_Smed_v6_6639_0_1,dd_Smed_v6_668_0_1,dd_Smed_v6_6732_0_1,dd_Smed_v6_6873_0_1,dd_Smed_v6_6882_0_1,dd_Smed_v6_718_0_1,dd_Smed_v6_7212_0_1,dd_Smed_v6_7564_0_1,dd_Smed_v6_758_1_1,dd_Smed_v6_773_0_1,dd_Smed_v6_779_0_1,dd_Smed_v6_7971_0_1,dd_Smed_v6_821_0_1,dd_Smed_v6_8469_0_1,dd_Smed_v6_8495_0_1,dd_Smed_v6_853_0_1,dd_Smed_v6_8594_0_1,dd_Smed_v6_9621_0_1
GO:0044281	small molecule metabolic process	1.5862	64	dd_Smed_v6_1060_0_1,dd_Smed_v6_11572_0_1,dd_Smed_v6_1206_0_1,dd_Smed_v6_12076_0_1,dd_Smed_v6_1231_0_1,dd_Smed_v6_12357_0_1,dd_Smed_v6_1264_0_1,dd_Smed_v6_1278_0_1,dd_Smed_v6_1290_0_1,dd_Smed_v6_1310_0_1,dd_Smed_v6_1398_1_1,dd_Smed_v6_1478_0_1,dd_Smed_v6_14902_0_1,dd_Smed_v6_1511_0_1,dd_Smed_v6_1537_0_1,dd_Smed_v6_1557_0_1,dd_Smed_v6_1580_0_1,dd_Smed_v6_1583_0_1,dd_Smed_v6_17526_0_1,dd_Smed_v6_1772_0_1,dd_Smed_v6_1795_0_1,dd_Smed_v6_1896_0_1,dd_Smed_v6_196_0_1,dd_Smed_v6_2007_0_1,dd_Smed_v6_2020_0_1,dd_Smed_v6_2037_0_1,dd_Smed_v6_2115_0_1,dd_Smed_v6_2117_0_1,dd_Smed_v6_2156_0_1,dd_Smed_v6_23908_0_1,dd_Smed_v6_2435_0_1,dd_Smed_v6_2464_0_1,dd_Smed_v6_2481_0_1,dd_Smed_v6_2488_0_1,dd_Smed_v6_2544_0_1,dd_Smed_v6_26202_0_1,dd_Smed_v6_2665_0_1,dd_Smed_v6_2686_0_1,dd_Smed_v6_2849_0_1,dd_Smed_v6_2956_0_1,dd_Smed_v6_30574_0_1,dd_Smed_v6_3058_0_1,dd_Smed_v6_3230_0_1,dd_Smed_v6_3506_0_1,dd_Smed_v6_3958_0_1,dd_Smed_v6_3986_0_1,dd_Smed_v6_4275_0_1,dd_Smed_v6_4349_0_1,dd_Smed_v6_4668_0_1,dd_Smed_v6_4721_0_1,dd_Smed_v6_5014_0_1,dd_Smed_v6_526_0_1,dd_Smed_v6_5641_0_1,dd_Smed_v6_5643_0_1,dd_Smed_v6_5773_0_1,dd_Smed_v6_591_0_1,dd_Smed_v6_6639_0_1,dd_Smed_v6_6873_0_1,dd_Smed_v6_7971_0_1,dd_Smed_v6_821_0_1,dd_Smed_v6_8594_0_1,dd_Smed_v6_8918_0_1,dd_Smed_v6_896_0_1,dd_Smed_v6_972_0_1
GO:0019538	protein metabolic process	1.5205	110	dd_Smed_v6_10657_0_1,dd_Smed_v6_10716_0_1,dd_Smed_v6_1087_0_1,dd_Smed_v6_12076_0_1,dd_Smed_v6_1231_0_1,dd_Smed_v6_12559_0_1,dd_Smed_v6_1264_0_1,dd_Smed_v6_1274_1_1,dd_Smed_v6_1278_0_1,dd_Smed_v6_12899_0_1,dd_Smed_v6_1290_0_1,dd_Smed_v6_13357_0_1,dd_Smed_v6_1364_0_1,dd_Smed_v6_1398_1_1,dd_Smed_v6_14902_0_1,dd_Smed_v6_1536_0_1,dd_Smed_v6_1537_0_1,dd_Smed_v6_1557_0_1,dd_Smed_v6_1583_0_1,dd_Smed_v6_16314_0_1,dd_Smed_v6_1740_0_1,dd_Smed_v6_1745_0_1,dd_Smed_v6_17526_0_1,dd_Smed_v6_1795_0_1,dd_Smed_v6_1811_0_1,dd_Smed_v6_18303_0_1,dd_Smed_v6_1921_0_1,dd_Smed_v6_1934_0_1,dd_Smed_v6_19414_0_1,dd_Smed_v6_19874_0_1,dd_Smed_v6_2007_0_1,dd_Smed_v6_2020_0_1,dd_Smed_v6_2045_1_1,dd_Smed_v6_2117_0_1,dd_Smed_v6_2156_0_1,dd_Smed_v6_2175_0_1,dd_Smed_v6_2197_0_1,dd_Smed_v6_2221_0_1,dd_Smed_v6_2240_0_1,dd_Smed_v6_2254_0_1,dd_Smed_v6_2324_0_1,dd_Smed_v6_23368_0_1,dd_Smed_v6_23908_0_1,dd_Smed_v6_2435_0_1,dd_Smed_v6_2437_0_1,dd_Smed_v6_2481_0_1,dd_Smed_v6_2488_0_1,dd_Smed_v6_2505_0_1,dd_Smed_v6_2544_0_1,dd_Smed_v6_25488_0_1,dd_Smed_v6_26202_0_1,dd_Smed_v6_2665_0_1,dd_Smed_v6_2686_0_1,dd_Smed_v6_27497_0_1,dd_Smed_v6_2849_0_1,dd_Smed_v6_2919_0_1,dd_Smed_v6_2956_0_1,dd_Smed_v6_3017_0_1,dd_Smed_v6_30574_0_1,dd_Smed_v6_320_0_1,dd_Smed_v6_3326_0_1,dd_Smed_v6_3387_0_1,dd_Smed_v6_3429_0_1,dd_Smed_v6_3490_0_1,dd_Smed_v6_3506_0_1,dd_Smed_v6_3585_0_1,dd_Smed_v6_3588_0_1,dd_Smed_v6_3902_0_1,dd_Smed_v6_3914_0_1,dd_Smed_v6_3958_0_1,dd_Smed_v6_3983_0_1,dd_Smed_v6_3986_0_1,dd_Smed_v6_4005_0_1,dd_Smed_v6_402_0_1,dd_Smed_v6_4141_0_1,dd_Smed_v6_4721_0_1,dd_Smed_v6_4808_0_1,dd_Smed_v6_508_0_1,dd_Smed_v6_511_0_1,dd_Smed_v6_52454_0_1,dd_Smed_v6_5496_0_1,dd_Smed_v6_5500_0_1,dd_Smed_v6_5851_0_1,dd_Smed_v6_5873_0_1,dd_Smed_v6_6225_0_1,dd_Smed_v6_6294_0_1,dd_Smed_v6_6418_0_1,dd_Smed_v6_6501_0_1,dd_Smed_v6_6502_0_1,dd_Smed_v6_6572_0_1,dd_Smed_v6_6620_0_1,dd_Smed_v6_6639_0_1,dd_Smed_v6_668_0_1,dd_Smed_v6_6732_0_1,dd_Smed_v6_6873_0_1,dd_Smed_v6_6882_0_1,dd_Smed_v6_718_0_1,dd_Smed_v6_7212_0_1,dd_Smed_v6_7564_0_1,dd_Smed_v6_758_1_1,dd_Smed_v6_773_0_1,dd_Smed_v6_779_0_1,dd_Smed_v6_7971_0_1,dd_Smed_v6_821_0_1,dd_Smed_v6_8469_0_1,dd_Smed_v6_8495_0_1,dd_Smed_v6_853_0_1,dd_Smed_v6_8594_0_1,dd_Smed_v6_8673_0_1,dd_Smed_v6_9621_0_1
GO:1901360	organic cyclic compound metabolic process	1.5109	114	dd_Smed_v6_1060_0_1,dd_Smed_v6_10716_0_1,dd_Smed_v6_11572_0_1,dd_Smed_v6_11775_0_1,dd_Smed_v6_11802_0_1,dd_Smed_v6_1199_0_1,dd_Smed_v6_12076_0_1,dd_Smed_v6_1231_0_1,dd_Smed_v6_12357_0_1,dd_Smed_v6_12559_0_1,dd_Smed_v6_1264_0_1,dd_Smed_v6_1278_0_1,dd_Smed_v6_12899_0_1,dd_Smed_v6_1290_0_1,dd_Smed_v6_1310_0_1,dd_Smed_v6_13357_0_1,dd_Smed_v6_1398_1_1,dd_Smed_v6_14415_0_1,dd_Smed_v6_1478_0_1,dd_Smed_v6_14902_0_1,dd_Smed_v6_1511_0_1,dd_Smed_v6_1537_0_1,dd_Smed_v6_15524_0_1,dd_Smed_v6_1557_0_1,dd_Smed_v6_1580_0_1,dd_Smed_v6_1583_0_1,dd_Smed_v6_1643_0_1,dd_Smed_v6_1694_0_1,dd_Smed_v6_1745_0_1,dd_Smed_v6_17526_0_1,dd_Smed_v6_1772_0_1,dd_Smed_v6_1795_0_1,dd_Smed_v6_1896_0_1,dd_Smed_v6_19414_0_1,dd_Smed_v6_19504_0_1,dd_Smed_v6_19874_0_1,dd_Smed_v6_2007_0_1,dd_Smed_v6_2020_0_1,dd_Smed_v6_2037_0_1,dd_Smed_v6_2117_0_1,dd_Smed_v6_2156_0_1,dd_Smed_v6_2221_0_1,dd_Smed_v6_23368_0_1,dd_Smed_v6_23908_0_1,dd_Smed_v6_2421_0_1,dd_Smed_v6_2435_0_1,dd_Smed_v6_2437_0_1,dd_Smed_v6_2464_0_1,dd_Smed_v6_2481_0_1,dd_Smed_v6_2488_0_1,dd_Smed_v6_2544_0_1,dd_Smed_v6_26202_0_1,dd_Smed_v6_2659_0_1,dd_Smed_v6_2665_0_1,dd_Smed_v6_2686_0_1,dd_Smed_v6_27497_0_1,dd_Smed_v6_27803_0_1,dd_Smed_v6_2849_0_1,dd_Smed_v6_2881_0_1,dd_Smed_v6_2956_0_1,dd_Smed_v6_3017_0_1,dd_Smed_v6_30487_0_1,dd_Smed_v6_30574_0_1,dd_Smed_v6_3155_0_1,dd_Smed_v6_320_0_1,dd_Smed_v6_3387_0_1,dd_Smed_v6_3428_0_1,dd_Smed_v6_3429_0_1,dd_Smed_v6_3473_0_1,dd_Smed_v6_3490_0_1,dd_Smed_v6_3506_0_1,dd_Smed_v6_3958_0_1,dd_Smed_v6_3986_0_1,dd_Smed_v6_3997_0_1,dd_Smed_v6_4061_0_1,dd_Smed_v6_4141_0_1,dd_Smed_v6_4275_0_1,dd_Smed_v6_4346_0_1,dd_Smed_v6_44027_0_1,dd_Smed_v6_4437_0_1,dd_Smed_v6_4530_0_1,dd_Smed_v6_4721_0_1,dd_Smed_v6_5014_0_1,dd_Smed_v6_511_0_1,dd_Smed_v6_526_0_1,dd_Smed_v6_5443_0_1,dd_Smed_v6_5496_0_1,dd_Smed_v6_5767_0_1,dd_Smed_v6_5777_0_1,dd_Smed_v6_591_0_1,dd_Smed_v6_6294_0_1,dd_Smed_v6_6418_0_1,dd_Smed_v6_6572_0_1,dd_Smed_v6_6620_0_1,dd_Smed_v6_6639_0_1,dd_Smed_v6_6643_0_1,dd_Smed_v6_6732_0_1,dd_Smed_v6_6873_0_1,dd_Smed_v6_7212_0_1,dd_Smed_v6_7284_0_1,dd_Smed_v6_7318_0_1,dd_Smed_v6_7417_0_1,dd_Smed_v6_758_1_1,dd_Smed_v6_7822_0_1,dd_Smed_v6_7971_0_1,dd_Smed_v6_8045_0_1,dd_Smed_v6_821_0_1,dd_Smed_v6_8594_0_1,dd_Smed_v6_8918_0_1,dd_Smed_v6_8971_0_1,dd_Smed_v6_9059_0_1,dd_Smed_v6_9059_1_1,dd_Smed_v6_9504_0_1,dd_Smed_v6_972_0_1
GO:0044238	primary metabolic process	1.3428	173	dd_Smed_v6_1060_0_1,dd_Smed_v6_10657_0_1,dd_Smed_v6_10716_0_1,dd_Smed_v6_1087_0_1,dd_Smed_v6_11572_0_1,dd_Smed_v6_11775_0_1,dd_Smed_v6_11802_0_1,dd_Smed_v6_1199_0_1,dd_Smed_v6_1206_0_1,dd_Smed_v6_12076_0_1,dd_Smed_v6_1231_0_1,dd_Smed_v6_12357_0_1,dd_Smed_v6_12559_0_1,dd_Smed_v6_1264_0_1,dd_Smed_v6_1274_1_1,dd_Smed_v6_1278_0_1,dd_Smed_v6_12899_0_1,dd_Smed_v6_1290_0_1,dd_Smed_v6_1310_0_1,dd_Smed_v6_13357_0_1,dd_Smed_v6_1364_0_1,dd_Smed_v6_1398_1_1,dd_Smed_v6_14415_0_1,dd_Smed_v6_1478_0_1,dd_Smed_v6_14902_0_1,dd_Smed_v6_1511_0_1,dd_Smed_v6_1536_0_1,dd_Smed_v6_1537_0_1,dd_Smed_v6_15524_0_1,dd_Smed_v6_1557_0_1,dd_Smed_v6_1580_0_1,dd_Smed_v6_1583_0_1,dd_Smed_v6_16314_0_1,dd_Smed_v6_1643_0_1,dd_Smed_v6_1694_0_1,dd_Smed_v6_1740_0_1,dd_Smed_v6_1745_0_1,dd_Smed_v6_17526_0_1,dd_Smed_v6_1772_0_1,dd_Smed_v6_1795_0_1,dd_Smed_v6_1811_0_1,dd_Smed_v6_18303_0_1,dd_Smed_v6_1896_0_1,dd_Smed_v6_1921_0_1,dd_Smed_v6_1934_0_1,dd_Smed_v6_19414_0_1,dd_Smed_v6_19504_0_1,dd_Smed_v6_196_0_1,dd_Smed_v6_19874_0_1,dd_Smed_v6_2007_0_1,dd_Smed_v6_2020_0_1,dd_Smed_v6_2037_0_1,dd_Smed_v6_2045_1_1,dd_Smed_v6_2115_0_1,dd_Smed_v6_2117_0_1,dd_Smed_v6_2156_0_1,dd_Smed_v6_2175_0_1,dd_Smed_v6_2197_0_1,dd_Smed_v6_2221_0_1,dd_Smed_v6_2240_0_1,dd_Smed_v6_2254_0_1,dd_Smed_v6_2324_0_1,dd_Smed_v6_23368_0_1,dd_Smed_v6_23908_0_1,dd_Smed_v6_2421_0_1,dd_Smed_v6_2435_0_1,dd_Smed_v6_2437_0_1,dd_Smed_v6_2464_0_1,dd_Smed_v6_2481_0_1,dd_Smed_v6_2488_0_1,dd_Smed_v6_2505_0_1,dd_Smed_v6_2544_0_1,dd_Smed_v6_25488_0_1,dd_Smed_v6_26202_0_1,dd_Smed_v6_2659_0_1,dd_Smed_v6_2665_0_1,dd_Smed_v6_2686_0_1,dd_Smed_v6_27497_0_1,dd_Smed_v6_27803_0_1,dd_Smed_v6_2849_0_1,dd_Smed_v6_2881_0_1,dd_Smed_v6_2919_0_1,dd_Smed_v6_2956_0_1,dd_Smed_v6_3017_0_1,dd_Smed_v6_30487_0_1,dd_Smed_v6_30574_0_1,dd_Smed_v6_3058_0_1,dd_Smed_v6_3155_0_1,dd_Smed_v6_320_0_1,dd_Smed_v6_3326_0_1,dd_Smed_v6_3387_0_1,dd_Smed_v6_3428_0_1,dd_Smed_v6_3429_0_1,dd_Smed_v6_3473_0_1,dd_Smed_v6_3490_0_1,dd_Smed_v6_3506_0_1,dd_Smed_v6_3585_0_1,dd_Smed_v6_3588_0_1,dd_Smed_v6_3902_0_1,dd_Smed_v6_3914_0_1,dd_Smed_v6_3958_0_1,dd_Smed_v6_3983_0_1,dd_Smed_v6_3986_0_1,dd_Smed_v6_3997_0_1,dd_Smed_v6_4005_0_1,dd_Smed_v6_402_0_1,dd_Smed_v6_4061_0_1,dd_Smed_v6_4141_0_1,dd_Smed_v6_4275_0_1,dd_Smed_v6_4346_0_1,dd_Smed_v6_4349_0_1,dd_Smed_v6_44027_0_1,dd_Smed_v6_4437_0_1,dd_Smed_v6_4530_0_1,dd_Smed_v6_4668_0_1,dd_Smed_v6_4693_0_1,dd_Smed_v6_4721_0_1,dd_Smed_v6_4808_0_1,dd_Smed_v6_5014_0_1,dd_Smed_v6_508_0_1,dd_Smed_v6_511_0_1,dd_Smed_v6_52454_0_1,dd_Smed_v6_526_0_1,dd_Smed_v6_5443_0_1,dd_Smed_v6_5496_0_1,dd_Smed_v6_5500_0_1,dd_Smed_v6_5641_0_1,dd_Smed_v6_5643_0_1,dd_Smed_v6_5767_0_1,dd_Smed_v6_5773_0_1,dd_Smed_v6_5777_0_1,dd_Smed_v6_5851_0_1,dd_Smed_v6_5873_0_1,dd_Smed_v6_591_0_1,dd_Smed_v6_6225_0_1,dd_Smed_v6_6294_0_1,dd_Smed_v6_6418_0_1,dd_Smed_v6_6501_0_1,dd_Smed_v6_6502_0_1,dd_Smed_v6_6572_0_1,dd_Smed_v6_6620_0_1,dd_Smed_v6_6639_0_1,dd_Smed_v6_6643_0_1,dd_Smed_v6_668_0_1,dd_Smed_v6_6732_0_1,dd_Smed_v6_6873_0_1,dd_Smed_v6_6882_0_1,dd_Smed_v6_718_0_1,dd_Smed_v6_7212_0_1,dd_Smed_v6_7284_0_1,dd_Smed_v6_7318_0_1,dd_Smed_v6_7417_0_1,dd_Smed_v6_7564_0_1,dd_Smed_v6_758_1_1,dd_Smed_v6_773_0_1,dd_Smed_v6_779_0_1,dd_Smed_v6_7822_0_1,dd_Smed_v6_7971_0_1,dd_Smed_v6_8045_0_1,dd_Smed_v6_821_0_1,dd_Smed_v6_8469_0_1,dd_Smed_v6_8495_0_1,dd_Smed_v6_853_0_1,dd_Smed_v6_8594_0_1,dd_Smed_v6_8673_0_1,dd_Smed_v6_8918_0_1,dd_Smed_v6_896_0_1,dd_Smed_v6_8971_0_1,dd_Smed_v6_9059_0_1,dd_Smed_v6_9059_1_1,dd_Smed_v6_9504_0_1,dd_Smed_v6_9621_0_1,dd_Smed_v6_972_0_1
GO:0006725	cellular aromatic compound metabolic process	1.3156	110	dd_Smed_v6_10716_0_1,dd_Smed_v6_11572_0_1,dd_Smed_v6_11775_0_1,dd_Smed_v6_11802_0_1,dd_Smed_v6_1199_0_1,dd_Smed_v6_12076_0_1,dd_Smed_v6_1231_0_1,dd_Smed_v6_12357_0_1,dd_Smed_v6_12559_0_1,dd_Smed_v6_1264_0_1,dd_Smed_v6_1278_0_1,dd_Smed_v6_12899_0_1,dd_Smed_v6_1290_0_1,dd_Smed_v6_1310_0_1,dd_Smed_v6_13357_0_1,dd_Smed_v6_1398_1_1,dd_Smed_v6_14415_0_1,dd_Smed_v6_1478_0_1,dd_Smed_v6_14902_0_1,dd_Smed_v6_1511_0_1,dd_Smed_v6_1537_0_1,dd_Smed_v6_15524_0_1,dd_Smed_v6_1557_0_1,dd_Smed_v6_1580_0_1,dd_Smed_v6_1583_0_1,dd_Smed_v6_1643_0_1,dd_Smed_v6_1694_0_1,dd_Smed_v6_1745_0_1,dd_Smed_v6_17526_0_1,dd_Smed_v6_1772_0_1,dd_Smed_v6_1795_0_1,dd_Smed_v6_19414_0_1,dd_Smed_v6_19504_0_1,dd_Smed_v6_19874_0_1,dd_Smed_v6_2007_0_1,dd_Smed_v6_2020_0_1,dd_Smed_v6_2037_0_1,dd_Smed_v6_2117_0_1,dd_Smed_v6_2156_0_1,dd_Smed_v6_2221_0_1,dd_Smed_v6_23368_0_1,dd_Smed_v6_23908_0_1,dd_Smed_v6_2421_0_1,dd_Smed_v6_2435_0_1,dd_Smed_v6_2437_0_1,dd_Smed_v6_2481_0_1,dd_Smed_v6_2488_0_1,dd_Smed_v6_2544_0_1,dd_Smed_v6_26202_0_1,dd_Smed_v6_2659_0_1,dd_Smed_v6_2665_0_1,dd_Smed_v6_2686_0_1,dd_Smed_v6_27497_0_1,dd_Smed_v6_27803_0_1,dd_Smed_v6_2849_0_1,dd_Smed_v6_2881_0_1,dd_Smed_v6_2956_0_1,dd_Smed_v6_3017_0_1,dd_Smed_v6_30487_0_1,dd_Smed_v6_30574_0_1,dd_Smed_v6_3155_0_1,dd_Smed_v6_320_0_1,dd_Smed_v6_3387_0_1,dd_Smed_v6_3428_0_1,dd_Smed_v6_3429_0_1,dd_Smed_v6_3473_0_1,dd_Smed_v6_3490_0_1,dd_Smed_v6_3506_0_1,dd_Smed_v6_3958_0_1,dd_Smed_v6_3986_0_1,dd_Smed_v6_3997_0_1,dd_Smed_v6_4061_0_1,dd_Smed_v6_4141_0_1,dd_Smed_v6_4275_0_1,dd_Smed_v6_4346_0_1,dd_Smed_v6_44027_0_1,dd_Smed_v6_4530_0_1,dd_Smed_v6_4721_0_1,dd_Smed_v6_5014_0_1,dd_Smed_v6_511_0_1,dd_Smed_v6_526_0_1,dd_Smed_v6_5443_0_1,dd_Smed_v6_5496_0_1,dd_Smed_v6_5767_0_1,dd_Smed_v6_5777_0_1,dd_Smed_v6_591_0_1,dd_Smed_v6_6294_0_1,dd_Smed_v6_6418_0_1,dd_Smed_v6_6572_0_1,dd_Smed_v6_6620_0_1,dd_Smed_v6_6639_0_1,dd_Smed_v6_6643_0_1,dd_Smed_v6_6732_0_1,dd_Smed_v6_6873_0_1,dd_Smed_v6_7212_0_1,dd_Smed_v6_7284_0_1,dd_Smed_v6_7318_0_1,dd_Smed_v6_7417_0_1,dd_Smed_v6_758_1_1,dd_Smed_v6_7822_0_1,dd_Smed_v6_7971_0_1,dd_Smed_v6_8045_0_1,dd_Smed_v6_821_0_1,dd_Smed_v6_8594_0_1,dd_Smed_v6_8918_0_1,dd_Smed_v6_8971_0_1,dd_Smed_v6_9059_0_1,dd_Smed_v6_9059_1_1,dd_Smed_v6_9504_0_1,dd_Smed_v6_972_0_1

### Sheet: D
7dS vs 1dS				30dS vs 1dS
PI3K-Akt signaling pathway
Genes mapped in the KEGG pathway	KO (KEGG Orthology) assigned	Transcripts with KO assigned		Genes mapped in the KEGG pathway	KO (KEGG Orthology) assigned	Transcripts with KO assigned
RTK	K04361; K04362 ; K05093	dd_Smed_v6_10499_0_1, dd_Smed_v6_10624_0_1, dd_Smed_v6_8641_0_1, dd_Smed_v6_6020_0_1, dd_Smed_v6_11024_0_1, dd_Smed_v6_14267_0_1, dd_Smed_v6_5615_0_1		RTK	K04361; K05093	dd_Smed_v6_10499_0_1, dd_Smed_v6_10624_0_1, dd_Smed_v6_8641_0_1, dd_Smed_v6_11024_0_1, dd_Smed_v6_14267_0_1
ERK	K04371	dd_Smed_v6_9632_0_1		AMPK	K07198	dd_Smed_v6_2538_0_1
ECM	K05636	dd_Smed_v6_6093_0_1		S6K1/2	K04688	dd_Smed_v6_1228_0_1
MAGI	K05629	dd_Smed_v6_15276_1_1		ERK	K04371	dd_Smed_v6_9632_0_1
14-3-3.	K06630	dd_Smed_v6_7107_0_1		Gβγ	K04539	dd_Smed_v6_10481_0_1
PEPCK	K01596	dd_Smed_v6_536_0_1		PEPCK	K01596	dd_Smed_v6_536_0_1
				FOXO	K09408	dd_Smed_v6_3040_0_1
				14-3-3.	K06630	dd_Smed_v6_7107_0_1
				CREB	K09048	dd_Smed_v6_1032_0_1
AMPK signaling pathway
Genes mapped in the KEGG pathway	KO (KEGG Orthology) assigned	Transcripts with KO assigned		Genes mapped in the KEGG pathway	KO (KEGG Orthology) assigned	Transcripts with KO assigned
AMPK	K07200	dd_Smed_v6_9052_0_1		AMPK	K07198; K07200	dd_Smed_v6_2538_0_1, dd_Smed_v6_8677_0_1
PEPCK	K01596	dd_Smed_v6_536_0_1		Rab	K07877	dd_Smed_v6_1113_0_1
eEF2K	K08292	dd_Smed_v6_2226_0_1		PEPCK	K01596	dd_Smed_v6_536_0_1
AAC1	K11262	dd_Smed_v6_7823_2_1		CREB	K09048	dd_Smed_v6_1032_0_1
CPT1	K08765	dd_Smed_v6_23561_0_1		eEF2K	K08292	dd_Smed_v6_2226_0_1, dd_Smed_v6_2651_0_1
				FOXO	K09408	dd_Smed_v6_3040_0_1
				ACC1	K11262	dd_Smed_v6_7823_2_1
				CPT1	K08765	dd_Smed_v6_23561_0_1
				S6K	K04688	dd_Smed_v6_1228_0_1
mTOR signaling pathway
Genes mapped in the KEGG pathway	KO (KEGG Orthology) assigned	Transcripts with KO assigned		Genes mapped in the KEGG pathway	KO (KEGG Orthology) assigned	Transcripts with KO assigned
SLC38A9	K14995	dd_Smed_v6_23596_0_1		SLC38A9	K14995	dd_Smed_v6_23596_0_1
ERK1/2	K04371	dd_Smed_v6_9632_0_1		AMPK	K07198	dd_Smed_v6_2538_0_1
				ERK1/2	K04371	dd_Smed_v6_9632_0_1
				S6K	K04688	dd_Smed_v6_1228_0_1
Insulin signaling pathway
Genes mapped in the KEGG pathway	KO (KEGG Orthology) assigned	Transcripts with KO assigned		Genes mapped in the KEGG pathway	KO (KEGG Orthology) assigned	Transcripts with KO assigned
SHIP2	K15909	dd_Smed_v6_8402_0_1		SHIP2	K15909	dd_Smed_v6_8402_0_1
AMPK	K07200	dd_Smed_v6_9052_0_1		AMPK	K07198; K07200	dd_Smed_v6_2538_0_1, dd_Smed_v6_8677_0_1
ACC	K11262	dd_Smed_v6_7823_2_1		ACC	K11262	dd_Smed_v6_7823_2_1
PEPCK	K01596	dd_Smed_v6_536_0_1		PEPCK	K01596	dd_Smed_v6_536_0_1
PP1	K06269; K07189	dd_Smed_v6_26668_0_1, dd_Smed_v6_52036_0_1, dd_Smed_v6_4641_0_1		PP1	K06269; K07189	dd_Smed_v6_26668_0_1, dd_Smed_v6_52036_0_1, dd_Smed_v6_4641_0_1
PHK	K02183	dd_Smed_v6_11942_0_1		PHK	K02183	dd_Smed_v6_255_0_1
ERK1/2	K04371	dd_Smed_v6_9632_0_1		ERK1/2	K04371	dd_Smed_v6_9632_0_1
				p70S6K	K04688	dd_Smed_v6_1228_0_1
FoxO signaling pathway
Genes mapped in the KEGG pathway	KO (KEGG Orthology) assigned	Transcripts with KO assigned		Genes mapped in the KEGG pathway	KO (KEGG Orthology) assigned	Transcripts with KO assigned
AMPK	K07200	dd_Smed_v6_9052_0_1		AMPK	K07198; K07200	dd_Smed_v6_2538_0_1, dd_Smed_v6_8677_0_1
EGFR	K04361	dd_Smed_v6_10499_0_1, dd_Smed_v6_10624_0_1, dd_Smed_v6_8641_0_1		EGFR	K04361	dd_Smed_v6_10499_0_1, dd_Smed_v6_10624_0_1, dd_Smed_v6_8641_0_1
ERK1/2	K04371	dd_Smed_v6_9632_0_1		ERK1/2	K04371	dd_Smed_v6_9632_0_1
Cyclin G2	K10146	dd_Smed_v6_3329_0_1, dd_Smed_v6_6866_0_1		Cyclin G2	K10146	dd_Smed_v6_3329_0_1, dd_Smed_v6_6866_0_1
PEPCK	K01596	dd_Smed_v6_536_0_1		PEPCK	K01596	dd_Smed_v6_536_0_1
atrogin	K10305	dd_Smed_v6_11888_0_1		atrogin	K10305	dd_Smed_v6_11888_0_1
				FOXO	K09408	dd_Smed_v6_3040_0_1

### Sheet: E
Transcripts downregulated at 7dS vs 1dS presenting GO term for "protein folding"
Transcript IDs	Gene symbol	description	species	primary Identifier	Functional type according to Brehme et al. 2014	Compartment
dd_Smed_v6_1623_0_1	TUBA1C	tubulin alpha 1c	Homo sapiens	NP_116093.1
dd_Smed_v6_8327_0_1	PSMD5	proteasome 26S subunit, non-ATPase 5	Homo sapiens	NP_005038.1
dd_Smed_v6_1811_0_1	DNAJC7	DnaJ heat shock protein family (Hsp40) member C7	Homo sapiens	NP_003306.3	HSP40	cytosol
dd_Smed_v6_6294_0_1	HSPD1	heat shock protein family D (Hsp60) member 1	Homo sapiens	NP_002147.2	HSP60	mitochondrium
dd_Smed_v6_2143_0_1	TUBA1A	tubulin alpha 1a	Homo sapiens	NP_001257329.1
dd_Smed_v6_668_0_1	ST13	suppression of tumorigenicity 13 (colon carcinoma) (Hsp70 interacting protein)	Homo sapiens	NP_001265518.1	TPR	cytosol
dd_Smed_v6_3460_0_1	DNAJB11	DnaJ heat shock protein family (Hsp40) member B11	Homo sapiens	NP_057390.1	HSP40	cytosol
dd_Smed_v6_672_0_1	FKBP1B	FK506 binding protein 1B	Homo sapiens	NP_004107.1	HSP90	cytosol
dd_Smed_v6_847_0_1	CCT7	chaperonin containing TCP1 subunit 7	Homo sapiens	NP_006420.1	HSP60	cytosol
dd_Smed_v6_250_0_1	P4HB	prolyl 4-hydroxylase, beta polypeptide	Homo sapiens	NP_000909.2	ER	ER
dd_Smed_v6_3588_0_1	DNAJB1	DnaJ heat shock protein family (Hsp40) member B1	Homo sapiens	NP_006136.1	HSP40	cytosol
dd_Smed_v6_5863_0_1	LOC100863952	dnaJ homolog subfamily C member 16-like	Apis florea	XP_003690544.1	HSP40	cytosol
dd_Smed_v6_2648_0_1	HSPA5 BIP	heat shock protein family A (Hsp70) member 5	Homo sapiens	NP_005338.1	HSP70	ER
dd_Smed_v6_348_0_1	PPIC	peptidylprolyl isomerase C	Homo sapiens	NP_000934.1	HSP90	cytosol
dd_Smed_v6_1445_0_1	TRAP1	TNF receptor associated protein 1	Homo sapiens	NP_057376.2	HSP90	mitochondrium
dd_Smed_v6_525_0_1	CCT2	chaperonin containing TCP1 subunit 2	Homo sapiens	NP_006422.1	HSP60	cytosol
dd_Smed_v6_4233_0_1	AARS	alanyl-tRNA synthetase	Homo sapiens	NP_001596.2
dd_Smed_v6_773_0_1	CCT4	chaperonin containing TCP1 subunit 4	Homo sapiens	NP_006421.2	HSP60	cytosol
dd_Smed_v6_2221_0_1	HSPA8	heat shock protein family A (Hsp70) member 8	Homo sapiens	NP_006588.1	HSP70	cytosol
dd_Smed_v6_508_0_1	TUBA1C	tubulin alpha 1c	Homo sapiens	NP_116093.1
dd_Smed_v6_544_0_1	CCT5	chaperonin containing TCP1, subunit 5 (epsilon)	Homo sapiens	NP_036205.1	HSP60	cytosol
dd_Smed_v6_5534_0_1	SIL1	SIL1 nucleotide exchange factor	Homo sapiens	NP_071909.1	HSP60	cytosol
dd_Smed_v6_903_0_1	CCT8	chaperonin containing Tcp1, subunit 8 (theta)	Mus musculus	NP_033970.3	HSP60	cytosol
dd_Smed_v6_1893_0_1	PDIA2	protein disulfide isomerase family A, member 2	Homo sapiens	NP_006840.2	ER	ER
dd_Smed_v6_4016_0_1	DNAJC3	DnaJ (Hsp40) homolog, subfamily C, member 3	Homo sapiens	NP_006251.1	HSP40	cytosol
dd_Smed_v6_511_0_1*	HSPA5 BIP	heat shock protein family A (Hsp70) member 5	Homo sapiens	NP_005338.1	HSP70	ER
dd_Smed_v6_1880_0_1	MLEC	malectin	Homo sapiens	NP_055545.1
dd_Smed_v6_821_0_1	PDIA5	protein disulfide isomerase family A member 5	Homo sapiens	NP_006801.1	ER	ER
dd_Smed_v6_2324_0_1	Hyou1	hypoxia up-regulated 1	Mus musculus	XP_006510025.1	HSP70	cytosol
dd_Smed_v6_718_0_1	TUBA1A	tubulin alpha 1a	Homo sapiens	NP_001257329.1
dd_Smed_v6_1536_0_1	FKBP2	FK506 binding protein 2	Homo sapiens	NP_004461.2	HSP90	cytosol
dd_Smed_v6_1921_0_1	FKBP4	FK506 binding protein 4	Homo sapiens	NP_002005.1	HSP90	cytosol
dd_Smed_v6_13521_0_1	P4HB	prolyl 4-hydroxylase, beta polypeptide	Homo sapiens	NP_000909.2	ER	ER
dd_Smed_v6_320_0_1	HSPA8	heat shock protein family A (Hsp70) member 8	Homo sapiens	NP_006588.1	HSP70	cytosol
dd_Smed_v6_758_1_1	HSP90B1	heat shock protein 90kDa beta family member 1	Homo sapiens	NP_003290.1	HSP90	cytosol
dd_Smed_v6_686_0_1	PPIB	peptidylprolyl isomerase B	Homo sapiens	NP_000933.1	HSP90	cytosol
dd_Smed_v6_13107_0_1	DNAJC7	DnaJ (Hsp40) homolog, subfamily C, member 7	Homo sapiens	XP_006722117.1	HSP40	cytosol
dd_Smed_v6_1387_0_1	SH3GLB1	SH3-domain GRB2-like endophilin B1	Homo sapiens	NP_057093.1
dd_Smed_v6_527_0_1	CCT6A	chaperonin containing TCP1 subunit 6A	Homo sapiens	NP_001753.1	HSP60	cytosol
dd_Smed_v6_678_0_1	HSP90AA1	heat shock protein 90kDa alpha (cytosolic), class A member 1	Homo sapiens	NP_005339.3	HSP90	cytosol
dd_Smed_v6_1087_0_1	HSPA4L	heat shock protein family A (Hsp70) member 4 like	Homo sapiens	NP_055093.2	HSP70	cytosol
Transcripts in yellow are DEGs also found in the comparison 30dS vs 1dS

### Sheet: F
Transcripts downregulated at 30dS vs 1dS presenting GO term for "protein folding"
Transcript IDs	Gene symbol	description	species	primary Identifier	Functional type according to Brehme et al. 2014	Compartment
dd_Smed_v6_1537_0_1	PDIA5	protein disulfide isomerase family A member 5	Homo sapiens	NP_006801.1	ER	ER
dd_Smed_v6_511_0_1*	HSPA5 BIP*	heat shock protein family A (Hsp70) member 5	Homo sapiens	NP_005338.1	HSP70	ER
dd_Smed_v6_3506_0_1	PDIA5	protein disulfide isomerase family A member 5	Homo sapiens	NP_006801.1	ER	ER
dd_Smed_v6_2324_0_1	Hyou1	hypoxia up-regulated 1	Mus musculus	XP_006510025.1	HSP70	cytosol
dd_Smed_v6_718_0_1	TUBA1A	tubulin alpha 1a	Homo sapiens	NP_001257329.1
dd_Smed_v6_23368_0_1	HSPA5 BIP	heat shock protein family A (Hsp70) member 5	Homo sapiens	NP_005338.1	ER	ER
dd_Smed_v6_668_0_1	ST13	suppression of tumorigenicity 13 (colon carcinoma) (Hsp70 interacting protein)	Homo sapiens	NP_001265518.1	TPR	cytosol
dd_Smed_v6_758_1_1	HSP90B1	heat shock protein 90kDa beta family member 1	Homo sapiens	NP_003290.1	HSP90	cytosol
dd_Smed_v6_1536_0_1	FKBP2	FK506 binding protein 2	Homo sapiens	NP_004461.2	HSP90	cytosol
dd_Smed_v6_1087_0_1	HSPA4L	heat shock protein family A (Hsp70) member 4 like	Homo sapiens	NP_055093.2	HSP70	cytosol
dd_Smed_v6_1921_0_1	FKBP4	FK506 binding protein 4	Homo sapiens	NP_002005.1	HSP90	cytosol
dd_Smed_v6_1811_0_1	DNAJC7	DnaJ heat shock protein family (Hsp40) member C7	Homo sapiens	NP_003306.3	HSP40	cytosol
dd_Smed_v6_19414_0_1	HSPA8	heat shock protein family A (Hsp70) member 8	Homo sapiens	NP_694881.1	HSP70	cytosol
dd_Smed_v6_3588_0_1	DNAJB1	DnaJ heat shock protein family (Hsp40) member B1	Homo sapiens	NP_006136.1	HSP40	cytosol
dd_Smed_v6_773_0_1	CCT4	chaperonin containing TCP1 subunit 4	Homo sapiens	NP_006421.2	HSP60	cytosol
dd_Smed_v6_19874_0_1	HSPA5 BIP	heat shock protein family A (Hsp70) member 5	Homo sapiens	NP_005338.1	ER	ER
dd_Smed_v6_6294_0_1	HSPD1	heat shock protein family D (Hsp60) member 1	Homo sapiens	NP_002147.2	HSP60	mitochondrium
dd_Smed_v6_821_0_1	PDIA5	protein disulfide isomerase family A member 5	Homo sapiens	NP_006801.1	ER	ER
dd_Smed_v6_320_0_1	HSPA8	heat shock protein family A (Hsp70) member 8	Homo sapiens	NP_006588.1	HSP70	cytosol
dd_Smed_v6_2221_0_1	HSPA8	heat shock protein family A (Hsp70) member 8	Homo sapiens	NP_006588.1	HSP70	cytosol
dd_Smed_v6_508_0_1	TUBA1C	tubulin alpha 1c	Homo sapiens	NP_116093.1
Transcripts in yellow are DEGs also found in the comparison 7dS vs 1dS
