## Supplementary material for "TRiC activates the unfolded protein response and protects starved stem cells by modulating energy and lipid metabolism during planarian regeneration": Table S2

### Sheet: A
Cluster assignment for DEGs found in the X1
Transcript Ids	tpm average 1dS	tpm average 7dS	tpm average 30dS	tpm 1dS rep1	tpm 1dS rep2	tpm 1dS rep3	tpm 1dS rep4	tpm 7dS rep1	tpm 7dS rep2	tpm 7dS rep3	tpm 7dS rep4	tpm 30dS rep1	tpm 30dS rep2	tpm 30dS rep3	tpm 30dS rep4	qval 7dSvs1dS	qval 30dSvs1dS	qval 30dSvs7dS	Cluster 1	Cluster 2	Cluster 3	Cluster 4	Cluster 5	Cluster 6	Cluster1	Cluster2	Cluster3	Cluster4	Cluster5	Cluster6	Membership treshold
dresden_comp1_c0_seq1	3.88204	20.9572	12.1056	3.35173	3.65763	3.92908	4.58972	8.98176	14.8795	7.12626	52.8415	5.08261	20.3263	13.0881	9.92555	0.0576739	0.197379	0.983101	0.0527784	0.13591	0.450055	0.0570385	0.05313	0.251088	0	0	1	0	0	0	0.35
dresden_comp100246_c0_seq1	0.308853	1.13424	1.17479	0	0	0	1.23541	1.40938	1.10071	1.14665	0.880209	1.65433	1.20729	1.29091	0.546641	0.053837	0.0574034	0.998338	0.0491899	0.250942	0.146857	0.0502536	0.0488083	0.45395	0	0	0	0	0	1
dresden_comp10026_c0_seq1	43.3158	21.1006	25.4031	33.6011	65.1566	46.0767	28.4289	21.4935	20.4993	18.6124	23.7971	27.1333	26.8132	25.3969	22.2689	0.0110549	0.169795	0.982127	0.67704	0.0306215	0.0300221	0.0603738	0.17196	0.0299821	1	0	0	0	0	0
dresden_comp10031_c0_seq1	98.867	54.264	59.1826	79.8406	149.13	73.0824	93.4147	47.1361	66.2885	45.0715	58.56	66.6808	58.7474	55.8903	55.412	0.020421	0.131951	0.982127	0.29335	0.0425007	0.042302	0.0946084	0.485326	0.0419138	0	0	0	0	1	0
dresden_comp10034_c0_seq1	39.9087	22.1907	25.8753	32.3756	49.8981	41.3821	35.9791	22.2425	24.1072	18.2132	24.1998	25.7334	27.4074	27.7822	22.5783	0.0146906	0.188715	0.982127	0.701045	0.0286051	0.0280306	0.0561806	0.158138	0.0280008	1	0	0	0	0	0
dresden_comp10059_c0_seq1	2.29262	5.11466	4.81288	1.86881	1.98388	2.22755	3.09024	2.47145	6.83461	5.45015	5.70242	4.80953	5.00484	4.309	5.12816	0.043632	0.0284082	0.997252	0.0165469	0.0657682	0.058349	0.0171514	0.016481	0.825703	0	0	0	0	0	1
dresden_comp1006_c0_seq1	82.258	44.7361	48.7801	65.5661	95.823	114.365	53.2773	54.1466	42.2331	44.4937	38.0709	38.9433	55.4984	61.0325	39.6462	0.0639236	0.208989	0.983101	0.287081	0.042112	0.0419288	0.0940063	0.493335	0.041537	0	0	0	0	1	0
dresden_comp10062_c0_seq1	1.90206	4.15139	3.87072	2.08125	2.01455	1.37825	2.13417	3.17284	4.60167	3.74638	5.08469	4.27989	3.38464	3.08574	4.73262	0.00612363	0.00865275	0.998338	0.0122376	0.0472253	0.0443324	0.0127111	0.0121954	0.871298	0	0	0	0	0	1
dresden_comp10064_c0_seq1	37.3421	19.5782	21.5933	25.7874	48.5745	47.5558	27.4507	24.6476	19.4615	17.7609	16.4426	21.084	25.7408	24.6812	14.8674	0.0691052	0.223946	0.983101	0.310806	0.0434407	0.0431985	0.0959502	0.463782	0.0428225	0	0	0	0	1	0
dresden_comp10069_c0_seq1	24.369	15.0897	16.0591	22.4844	33.3552	22.0437	19.5924	13.6645	17.4445	13.6291	15.6209	18.3444	14.97	14.9432	15.9789	0.0595732	0.220447	0.983101	0.256731	0.0398426	0.0397303	0.0901454	0.534223	0.0393272	0	0	0	0	1	0
dresden_comp10087_c0_seq1	16.5724	31.8256	26.9812	20.648	11.4876	11.7307	22.4233	22.0613	34.94	31.4472	38.8539	29.3286	24.2424	20.1731	34.1808	0.0168616	0.0743644	0.983101	0.0554923	0.159259	0.319274	0.0591939	0.0556792	0.351102	0	0	0	0	0	1
dresden_comp10098_c0_seq1	0.120471	0.49753	0.549016	0.103556	0.0443956	0.137461	0.196471	0.693757	0.482708	0.574693	0.238959	0.267742	0.65551	0.754831	0.517979	0.0158717	0.0063426	0.990645	0.0526809	0.3044	0.14877	0.0535232	0.0521957	0.38843	0	0	0	0	0	1
dresden_comp1010_c0_seq1	8.17877	2.25212	2.75116	7.95511	8.99119	7.01367	8.75512	1.81213	1.91102	1.31051	3.97484	1.9732	4.01188	2.38021	2.63935	1.22723e-06	0.000511261	0.982127	0.319356	0.043826	0.0435623	0.0964341	0.453628	0.0431932	0	0	0	0	1	0
dresden_comp1012_c0_seq1	277.478	443.538	541.225	216.219	394.039	248.828	250.826	458.237	440.928	387.527	487.461	709.559	508.056	471.808	475.475	0.210542	0.0234859	0.982127	0.0418586	0.645794	0.0873859	0.0409688	0.0410566	0.142936	0	1	0	0	0	0
dresden_comp10129_c0_seq1	11.8384	5.42189	6.89589	7.54435	18.2666	12.7478	8.79472	7.39643	4.37485	4.6196	5.29669	5.94434	6.97373	10.0914	4.5741	0.0568627	0.324124	0.982127	0.732077	0.0283086	0.0275598	0.0530251	0.131406	0.0276238	1	0	0	0	0	0
dresden_comp10130_c0_seq1	0.00477055	0.0530758	0.0236575	0	0.0190822	0	0	0.0216867	0.042813	0.110275	0.0375285	0.0037123	0.0325099	0.0289681	0.0294398	0.0162196	0.164486	0.982127	0.0514519	0.130659	0.47338	0.0557073	0.0518185	0.236983	0	0	1	0	0	0
dresden_comp10139_c0_seq1	4.90878	13.9785	7.8457	7.41005	3.42114	3.1346	5.66934	10.2757	8.73007	17.963	18.9454	6.75066	3.67752	5.63869	15.3159	0.0173562	0.541114	0.982127	0.0672181	0.131383	0.469838	0.0759759	0.0684102	0.187174	0	0	1	0	0	0
dresden_comp10142_c0_seq1	0.376608	0.11609	0.0953461	0.708222	0.224906	0.261139	0.312166	0.043133	0.107713	0.159865	0.153647	0.105009	0.100581	0.0716988	0.104095	0.0110549	0.00982271	0.998021	0.213165	0.0656875	0.0676754	0.211661	0.375973	0.0658371	0	0	0	0	1	0
dresden_comp10161_c0_seq1	42.4441	24.3989	27.9655	29.2871	59.8826	41.5677	39.0391	29.9814	23.3554	20.9223	23.3365	32.5529	28.4795	26.5455	24.2843	0.0419436	0.2797	0.982127	0.612774	0.0356386	0.0349969	0.0711202	0.210549	0.0349212	1	0	0	0	0	0
dresden_comp10180_c0_seq1	30.9919	20.5614	20.5695	28.0924	37.029	26.0439	32.8023	18.4426	23.9081	14.8652	25.0299	25.8058	16.7079	15.4046	24.3598	0.0851949	0.171739	0.996837	0.181767	0.0421947	0.0427248	0.110612	0.580751	0.0419506	0	0	0	0	1	0
dresden_comp10184_c0_seq1	7.80545	11.019	13.9466	6.93219	8.93087	7.17484	8.1839	11.9181	11.4171	8.93599	11.8047	16.8683	13.3472	12.5704	13.0004	0.416099	0.0333135	0.982127	0.0738629	0.444756	0.136363	0.0709078	0.0720595	0.20205	0	1	0	0	0	0
dresden_comp10192_c0_seq1	0.936977	0.473955	0.916676	0.699146	0.884575	0.970089	1.1941	0.54835	0.249815	0.44613	0.651526	0.669862	0.660104	1.43163	0.90511	0.0344866	0.946723	0.982127	0.251201	0.137945	0.121366	0.152507	0.209006	0.127976	0	0	0	0	0	0
dresden_comp1021_c0_seq1	21.7667	6.09027	7.01666	21.4721	23.8657	18.0191	23.7098	6.94129	5.23517	3.76939	8.41523	6.11726	8.69614	8.07406	5.17919	3.88301e-08	1.03398e-05	0.982127	0.207321	0.0347821	0.0347651	0.0803539	0.608408	0.0343702	0	0	0	0	1	0
dresden_comp10218_c0_seq1	6.47811	10.3735	11.0599	6.23137	6.07056	5.29675	8.31375	8.61208	11.3398	10.0991	11.4428	11.6238	11.0595	10.5568	10.9994	0.164479	0.0515976	0.982127	0.0534647	0.39124	0.139927	0.0538767	0.0528569	0.308635	0	1	0	0	0	0
dresden_comp10226_c0_seq1	4.50707	8.32267	7.32184	4.471	3.67156	4.58547	5.30025	7.61668	9.64465	9.3982	6.63115	8.38223	7.47398	6.59006	6.84107	0.0924625	0.179572	0.997252	0.0524162	0.161691	0.256582	0.0554899	0.0524916	0.421329	0	0	0	0	0	1
dresden_comp10233_c0_seq1	2.3632	3.49275	4.93647	2.29697	2.55189	2.4304	2.17355	3.29863	3.38844	3.11949	4.16443	4.79902	5.23538	4.26482	5.44666	0.355351	0.0058073	0.982127	0.0857671	0.39159	0.147973	0.0813658	0.083394	0.209909	0	1	0	0	0	0
dresden_comp10240_c0_seq1	16.3538	39.6015	36.5171	15.4668	11.9354	22.1072	15.9059	44.1551	36.5628	51.6156	26.0727	35.6032	46.1047	42.8056	21.5547	0.0162196	0.0264657	0.998021	0.0137318	0.0527707	0.0499437	0.0142674	0.0136856	0.855601	0	0	0	0	0	1
dresden_comp10246_c0_seq1	1.86499	3.59929	3.04395	1.97435	1.31282	1.3142	2.85858	2.61101	3.69674	3.39406	4.69534	3.20594	1.66766	2.32861	4.97358	0.077519	0.283764	0.982127	0.0555467	0.158958	0.32202	0.0592709	0.0557384	0.348466	0	0	0	0	0	0
dresden_comp10250_c0_seq1	13.3916	7.49317	7.9704	12.3255	16.2563	16.3517	8.63269	7.53999	5.47431	9.056	7.90238	5.71075	7.73739	7.34156	11.0919	0.0241439	0.0935152	0.983847	0.193579	0.033087	0.0330906	0.0768524	0.630687	0.0327044	0	0	0	0	1	0
dresden_comp10290_c0_seq1	2.59118	4.57851	3.44381	4.03213	1.93943	1.60382	2.78933	3.07461	4.32707	6.01001	4.90235	3.83864	2.38634	2.62843	4.92184	0.0837294	0.47699	0.982127	0.05376	0.111083	0.555924	0.0601199	0.0545737	0.164539	0	0	1	0	0	0
dresden_comp10294_c0_seq1	1.44482	2.42848	3.26064	1.78676	1.14031	1.06267	1.78952	1.97359	2.34808	2.01616	3.37608	4.09977	2.49142	2.24377	4.2076	0.179051	0.00564081	0.982127	0.0636583	0.499606	0.123396	0.0616021	0.062243	0.189494	0	1	0	0	0	0
dresden_comp10315_c0_seq1	0.294315	0.648973	0.443496	0.379081	0.237524	0.248833	0.311824	0.387155	0.57822	0.806243	0.824276	0.304004	0.308822	0.364373	0.796787	0.0665717	0.535606	0.982127	0.0470878	0.099388	0.603677	0.0524566	0.0477562	0.149634	0	0	1	0	0	0
dresden_comp10318_c0_seq1	0.9779	0.364208	0.456371	0.60384	1.25738	1.20231	0.848063	0.504353	0.248919	0.359043	0.344517	0.323755	0.6143	0.555796	0.331634	0.0407942	0.206324	0.982127	0.533827	0.0407735	0.0401382	0.0829248	0.262336	0.0399999	1	0	0	0	0	0
dresden_comp1032_c0_seq1	11.7231	19.3732	22.8796	9.10527	20.1205	9.06623	8.60047	16.2827	20.7952	15.7735	24.6415	23.2163	20.8325	18.9964	28.4734	0.185606	0.0298346	0.982127	0.0149882	0.864607	0.0332046	0.0147936	0.014735	0.0576718	0	1	0	0	0	0
dresden_comp10325_c0_seq1	0.455613	0.168674	0.247639	0.693398	0.297268	0.507171	0.324615	0.156855	0.095279	0.215964	0.206599	0.346988	0.120583	0.322338	0.200647	0.0866107	0.426221	0.982127	0.497354	0.0603319	0.0580647	0.10456	0.221143	0.0585458	1	0	0	0	0	0
dresden_comp10329_c0_seq1	69.3956	37.6366	47.7359	50.771	87.1701	75.0345	64.607	40.3414	41.2453	32.1191	36.8405	52.3028	52.0304	50.3514	36.259	0.0110455	0.284433	0.982127	0.494152	0.0608902	0.058584	0.105318	0.221977	0.0590787	1	0	0	0	0	0
dresden_comp10330_c0_seq1	18.2944	11.884	11.6292	19.7305	21.5249	13.6278	18.2944	9.17779	13.1541	10.9243	14.2798	14.6186	8.57448	8.39341	14.9303	0.082252	0.111993	0.998021	0.206053	0.0530901	0.0540582	0.147926	0.485952	0.0529212	0	0	0	0	1	0
dresden_comp10336_c0_seq1	30.7591	18.1356	20.5596	26.7198	43.3735	27.8747	25.0684	14.5453	21.2186	14.8346	21.9437	23.4636	19.7436	18.5099	20.5214	0.0296459	0.249081	0.982127	0.571044	0.0385216	0.0378746	0.0775998	0.237192	0.0377684	1	0	0	0	0	0
dresden_comp10349_c0_seq1	4.39234	7.21082	7.66775	6.05608	3.10706	2.82396	5.58225	5.27856	7.96637	6.47874	9.11962	8.14774	6.85245	7.11386	8.55697	0.154467	0.0499262	0.982886	0.0536996	0.374627	0.142373	0.0541917	0.0531097	0.321998	0	1	0	0	0	0
dresden_comp10373_c0_seq1	6.53479	11.3124	10.6915	7.65605	4.90678	4.94204	8.63431	7.96911	10.225	13.0438	14.0118	10.5713	8.61374	8.14338	15.4376	0.0775391	0.0991858	0.999037	0.0222004	0.083369	0.0826076	0.0231054	0.0221353	0.766582	0	0	0	0	0	1
dresden_comp10378_c0_seq1	34.1175	19.3955	20.7444	29.5075	40.7426	43.1897	23.0303	21.4109	19.899	18.0411	18.231	22.0334	22.1171	22.5894	16.2378	0.0331183	0.136453	0.983101	0.228702	0.0371756	0.0371212	0.0851318	0.575151	0.0367183	0	0	0	0	1	0
dresden_comp1038_c0_seq1	1551.77	747.648	871.319	920.838	2410.21	1648.37	1227.66	972.771	702.432	726.685	588.705	822.535	956.31	1168.82	537.609	0.0939633	0.298525	0.983101	0.467935	0.0438076	0.0432343	0.0908874	0.311108	0.0430285	1	0	0	0	0	0
dresden_comp1039_c0_seq1	381.612	87.3835	120.433	308.839	390.797	337.263	489.55	76.8957	104.801	65.9507	101.887	148.358	137.919	93.1115	102.343	3.24817e-12	8.05229e-07	0.982127	0.494463	0.0427526	0.0421478	0.0879482	0.290718	0.0419707	1	0	0	0	0	0
dresden_comp104000_c0_seq1	51.6135	1.62578	1.63331	61.1781	34.2418	106.344	4.68968	0.620991	0	0	5.88211	0	0	0	6.53324	0.0122627	0.00682748	0.997252	0.181467	0.0420892	0.0426162	0.110286	0.581697	0.0418449	0	0	0	0	1	0
dresden_comp10402_c0_seq1	37.7165	24.3281	31.9513	29.1926	50.217	30.9626	40.4939	20.0038	29.6767	19.8489	27.783	35.8831	32.8431	30.5563	28.5227	0.0829436	0.757262	0.982127	0.326579	0.102569	0.0951742	0.144132	0.233786	0.0977597	0	0	0	0	0	0
dresden_comp10415_c0_seq1	0.685768	1.53338	1.56816	0.963439	0.571114	0.433059	0.775462	0.869281	1.56297	2.11463	1.58662	1.51779	1.27705	1.36551	2.1123	0.0424277	0.0172573	0.98898	0.0492908	0.25206	0.146981	0.0503508	0.0489068	0.452411	0	0	0	0	0	1
dresden_comp10418_c0_seq1	2.34205	5.54654	3.21245	3.72015	1.02313	1.87677	2.74815	4.56558	4.56503	7.26204	5.79352	3.19638	2.02504	2.27494	5.35345	0.016046	0.540134	0.982127	0.0816924	0.14736	0.393523	0.0939373	0.0834796	0.200007	0	0	1	0	0	0
dresden_comp1043_c0_seq1	1.15213	0.278876	0.360795	0.698913	2.1462	0.961647	0.801772	0.261336	0.137097	0.318929	0.398143	0.300946	0.356146	0.59661	0.189477	0.00362275	0.0399906	0.982127	0.386464	0.045255	0.0448292	0.0967642	0.382159	0.0445291	1	0	0	0	1	0
dresden_comp10438_c0_seq1	28.3211	15.4722	14.1236	22.3697	41.5554	27.4899	21.8692	17.0818	16.7251	11.5798	16.5021	17.4403	12.4763	12.2325	14.3454	0.0287541	0.0232324	0.998021	0.213834	0.0645011	0.0663492	0.203531	0.387183	0.0646011	0	0	0	0	1	0
dresden_comp10458_c0_seq1	0.773515	1.38006	1.54014	0.641097	0.824538	0.740479	0.887944	0.937077	1.28504	1.46703	1.83109	1.37076	1.22738	1.56273	1.99968	0.210552	0.0655261	0.982127	0.0503974	0.472214	0.125107	0.0504746	0.0497424	0.252065	0	1	0	0	0	0
dresden_comp104639_c0_seq1	10.3113	0.135715	0.322467	18.3254	5.94533	15.7786	1.19594	0	0	0.147247	0.395612	0	0	0	1.28987	0.000656177	0.000893487	0.999678	0.437798	0.0446867	0.0441595	0.0936853	0.335751	0.0439193	1	0	0	0	0	0
dresden_comp10481_c0_seq1	4.89641	7.46622	8.32009	4.33127	5.57844	4.44978	5.22615	8.18746	6.89615	6.32433	8.45694	8.00215	7.28806	9.00605	8.98409	0.289757	0.0819628	0.982127	0.0406821	0.606664	0.0952913	0.0404519	0.0400754	0.176835	0	1	0	0	0	0
dresden_comp10489_c0_seq1	29.5304	17.5941	20.6	21.4673	44.263	23.918	28.4735	17.6895	20.2047	12.9158	19.5666	24.0892	20.131	19.2262	18.9535	0.0798088	0.435187	0.982127	0.75387	0.0258374	0.0251662	0.0485624	0.121346	0.0252183	1	0	0	0	0	0
dresden_comp10499_c0_seq1	0.793304	1.68863	2.14872	0.940531	0.490661	0.741345	1.00068	0.716362	1.7129	2.02472	2.30055	2.01872	1.88291	1.92483	2.76844	0.0670373	0.000974211	0.982127	0.0205367	0.812619	0.0458891	0.0202939	0.0201963	0.0804651	0	1	0	0	0	0
dresden_comp10515_c0_seq1	0.356853	0.743863	0.507564	0.689417	0.163696	0.241355	0.332943	0.604623	0.541486	0.832468	0.996873	0.551993	0.325365	0.347901	0.804996	0.0867836	0.502846	0.982127	0.0596395	0.120539	0.516551	0.0669707	0.0606024	0.175697	0	0	1	0	0	0
dresden_comp1052_c0_seq1	182.616	88.4612	97.2115	129.654	215.551	219.241	166.017	119.897	81.2733	82.7746	69.8997	82.111	101.27	143.073	62.3916	0.0290136	0.101444	0.986494	0.257317	0.0398925	0.0397789	0.0902352	0.5334	0.0393759	0	0	0	0	1	0
dresden_comp10527_c0_seq1	0.583202	0.178691	0.244394	0.462785	0.768806	0.592365	0.50885	0.253666	0.154085	0.137586	0.169425	0.101319	0.359138	0.316246	0.200873	0.0730275	0.242623	0.983101	0.721832	0.0268074	0.0262582	0.0524876	0.146379	0.0262359	1	0	0	0	0	0
dresden_comp10534_c0_seq1	5.43365	2.85594	3.65722	4.96524	8.27811	4.4567	4.03453	3.08447	2.91451	2.08303	3.34176	4.21017	3.60639	3.57613	3.23618	0.043632	0.434709	0.982127	0.500481	0.0597918	0.0575618	0.103822	0.220314	0.05803	1	0	0	0	0	0
dresden_comp1054_c0_seq1	4.52957	1.35678	1.78315	10.7532	2.10933	2.13888	3.11691	0.650191	1.42182	0.78658	2.56853	1.24655	1.96632	1.29293	2.62681	0.0615417	0.362582	0.982127	0.527257	0.0411348	0.0405033	0.0838111	0.266935	0.0403589	1	0	0	0	0	0
dresden_comp10560_c0_seq1	18.8955	13.6425	10.7669	20.3499	15.5356	16.5384	23.1583	12.0067	12.4556	13.0247	17.0828	9.91279	7.45635	9.76802	15.9303	0.308538	0.0747902	0.982127	0.134537	0.0616793	0.0661451	0.498567	0.17611	0.0629616	0	0	0	1	0	0
dresden_comp10561_c0_seq1	20.3894	6.37672	8.04607	11.9049	35.804	21.13	12.7188	5.96693	7.66863	5.93076	5.94056	8.10087	8.96689	9.36812	5.74842	0.00366953	0.0574433	0.982127	0.438388	0.0446731	0.0441449	0.0936368	0.335252	0.0439054	1	0	0	0	0	0
dresden_comp1059_c0_seq1	133.688	253.162	228.31	136.656	102.245	123.179	172.673	225.404	251.798	242.7	292.745	243.218	182.057	193.799	294.164	0.0344866	0.0793153	0.996837	0.0448272	0.150223	0.191355	0.0470885	0.0448026	0.521704	0	0	0	0	0	1
dresden_comp10593_c0_seq1	0.837535	2.24042	2.0767	0.759704	0.883492	0.755086	0.951858	1.61461	2.06233	2.31571	2.96901	1.90084	1.66463	1.47305	3.26827	0.00160792	0.00391096	0.998021	0.015495	0.0614113	0.0547779	0.0160642	0.0154341	0.836818	0	0	0	0	0	1
dresden_comp1060_c0_seq1	8.23357	4.40922	4.07531	6.92178	10.8963	5.73378	9.38242	4.24349	5.0138	4.0387	4.34088	4.28112	4.98283	3.96681	3.07049	0.0127581	0.00957586	0.998021	0.214166	0.0624276	0.0640617	0.190934	0.405956	0.0624545	0	0	0	0	1	0
dresden_comp1061_c0_seq1	40.7091	96.2778	70.3034	52.6367	39.6353	29.6581	40.9062	86.802	87.9422	99.6032	110.764	86.9283	45.3815	52.5385	96.3654	0.00104408	0.091371	0.982127	0.0452698	0.11035	0.559	0.0492905	0.0456561	0.190434	0	0	1	0	0	0
dresden_comp10624_c0_seq1	3.40469	14.0703	13.2167	3.82935	4.02886	2.28118	3.47937	11.2605	12.5812	14.0062	18.4334	13.7729	11.2258	10.7566	17.1116	8.14587e-11	6.8697e-11	0.999181	0.0338686	0.144465	0.112813	0.0349436	0.0336929	0.640218	0	0	0	0	0	1
dresden_comp10629_c0_seq1	1.49935	3.15226	5.14949	0.283475	2.29386	1.18933	2.23073	5.12756	3.46073	1.19041	2.83036	5.60329	4.07621	3.87427	7.04419	0.416675	0.0793153	0.982127	0.0721198	0.453498	0.134344	0.0693385	0.0703886	0.200311	0	1	0	0	0	0
dresden_comp10651_c0_seq1	0.946615	2.36121	2.02281	0.877909	1.06968	0.946295	0.892574	2.56644	2.52303	2.0056	2.34977	1.59543	1.88989	2.88685	1.71906	0.0787891	0.178716	0.990879	0.046398	0.153403	0.202	0.0487972	0.0463868	0.503015	0	0	0	0	0	1
dresden_comp10657_c0_seq1	26.4067	12.9364	14.9818	25.008	27.7	31.2768	21.642	12.232	14.1151	14.4069	10.9917	19.5386	14.8007	15.047	10.541	0.00143161	0.0338621	0.982127	0.455593	0.0442114	0.0436556	0.0921091	0.320995	0.0434359	1	0	0	0	0	0
dresden_comp10666_c0_seq1	6.56786	10.5028	12.965	7.35798	6.0867	5.62818	7.19857	9.63502	12.1005	10.7534	9.52245	13.8711	13.4231	13.7808	10.7851	0.171927	0.00785468	0.982127	0.0469569	0.608331	0.0966784	0.0458646	0.0460312	0.156138	0	1	0	0	0	0
dresden_comp10677_c0_seq1	0.832487	1.58446	1.02152	1.31923	0.484776	0.547356	0.97858	1.12001	1.61166	1.76936	1.83681	0.920759	0.670138	0.844374	1.65081	0.0508483	0.670429	0.982127	0.0883051	0.152475	0.36395	0.102599	0.0904551	0.202216	0	0	1	0	0	0
dresden_comp10693_c0_seq1	8.19556	15.1651	13.9961	9.59665	7.04728	6.2483	9.88999	11.7721	14.1263	16.9984	17.7638	13.589	13.6228	11.382	17.3906	0.033974	0.0518251	0.998021	0.035784	0.127237	0.141406	0.0374014	0.0357183	0.622454	0	0	0	0	0	1
dresden_comp1070_c0_seq1	20.8605	6.84175	7.85256	23.632	17.1764	30.0001	12.6336	9.04339	5.6754	6.98676	5.66145	6.04433	9.89282	10.8002	4.67287	0.00162093	0.0114589	0.983101	0.240627	0.0383767	0.0382987	0.0874379	0.557365	0.0378944	0	0	0	0	1	0
dresden_comp10708_c0_seq1	11.3242	18.5929	18.7772	11.2013	8.20597	12.0136	13.876	18.985	19.6859	18.9818	16.7189	18.0194	20.3569	18.3063	18.4263	0.118031	0.0678776	0.990879	0.0483104	0.241718	0.145675	0.0494021	0.0479476	0.466946	0	0	0	0	0	1
dresden_comp10716_c0_seq1	0.630621	0.271157	0.198374	1.01582	0.376107	0.612911	0.51765	0.213721	0.273308	0.366063	0.231535	0.211805	0.219209	0.198332	0.164151	0.0564181	0.0096847	0.982127	0.191588	0.072132	0.0756111	0.306757	0.281038	0.072874	0	0	0	0	0	0
dresden_comp10719_c0_seq1	3.81445	7.01976	5.66554	5.23397	2.37858	3.10523	4.54001	5.28178	7.09421	8.45557	7.2475	6.32553	4.08511	4.15071	8.10082	0.0306055	0.227749	0.982127	0.0486088	0.120736	0.515863	0.0527872	0.0489916	0.213013	0	0	1	0	0	0
dresden_comp10722_c0_seq1	5.44938	2.21912	2.58968	4.20018	6.60864	6.55249	4.43622	1.09179	2.42208	2.27858	3.08402	1.01842	2.48267	2.16429	4.69334	0.0364212	0.104666	0.98898	0.361239	0.0450339	0.0446665	0.0973043	0.407418	0.0443381	1	0	0	0	1	0
dresden_comp10737_c0_seq1	1.25629	2.82967	2.87111	1.6079	0.852722	0.826633	1.7379	1.94982	2.76534	2.69821	3.90531	2.71783	2.20089	2.25567	4.31007	0.00367811	0.00163412	0.995985	0.0480462	0.23911	0.145288	0.0491451	0.0476888	0.470722	0	0	0	0	0	1
dresden_comp10738_c0_seq1	0.666848	1.31555	1.08581	1.12599	0.491296	0.454839	0.595263	1.14916	1.1565	1.26772	1.68881	1.09692	0.549895	0.863764	1.83267	0.0631185	0.304056	0.982127	0.0556579	0.152641	0.366201	0.0596807	0.0559188	0.309901	0	0	1	0	0	0
dresden_comp10745_c0_seq1	6.44821	10.8656	10.8146	5.55968	5.83493	7.04451	7.35375	13.6804	10.4255	9.59535	9.76124	11.1738	10.8373	11.2497	9.99749	0.123993	0.0772979	0.994192	0.0435529	0.202118	0.137052	0.0447133	0.0432708	0.529294	0	0	0	0	0	1
dresden_comp10752_c0_seq1	44.3466	28.3595	32.6316	35.5322	47.6407	50.8244	43.3892	29.6501	31.8455	24.4097	27.5327	36.4334	35.2293	32.6573	26.2065	0.0747859	0.406154	0.982127	0.698838	0.0321764	0.0312987	0.0599109	0.146391	0.0313852	1	0	0	0	0	0
dresden_comp1076_c0_seq1	67.0623	186.911	237.163	39.7868	57.8385	62.6377	107.986	365.11	194.926	81.9776	105.629	199.052	218.47	261.918	269.213	0.139702	0.00934253	0.982127	0.0451603	0.551644	0.107931	0.0450195	0.0445174	0.205728	0	1	0	0	0	0
dresden_comp10766_c0_seq1	0.393439	0.793833	0.969997	0.517499	0.238924	0.332143	0.485189	0.69823	0.736335	0.836325	0.904442	0.883137	0.746256	0.963753	1.28684	0.151656	0.0339831	0.982127	0.0333426	0.686657	0.0763567	0.0330567	0.0328191	0.137768	0	1	0	0	0	0
dresden_comp10774_c0_seq1	0.463498	0.138949	0.287566	0.508758	0.70107	0.330774	0.313389	0.132793	0.0725967	0.205273	0.145135	0.272776	0.411403	0.326377	0.139707	0.0333646	0.587581	0.982127	0.333274	0.100168	0.0932105	0.142838	0.234903	0.0956063	0	0	0	0	0	0
dresden_comp10777_c0_seq1	0.276362	0.682606	0.574526	0.231653	0.164575	0.293692	0.415529	0.522415	0.622912	0.767414	0.817682	0.58624	0.454413	0.485888	0.771563	0.0196354	0.0658222	0.98898	0.0500882	0.159432	0.23168	0.0528637	0.0501212	0.455815	0	0	0	0	0	1
dresden_comp10778_c0_seq1	0.745414	1.30796	1.67774	0.749476	0.404612	0.726406	1.10116	1.86639	1.17068	0.77574	1.41903	1.52798	1.5814	1.47415	2.12743	0.362661	0.0722071	0.982127	0.0458139	0.616572	0.0946351	0.04477	0.0449168	0.153292	0	1	0	0	0	0
dresden_comp10793_c0_seq1	2.47903	5.70994	3.08149	3.8817	1.46669	1.57198	2.99574	4.13513	4.64395	7.15888	6.90179	2.79847	2.11434	2.5177	4.89547	0.0530732	0.73274	0.982127	0.0949075	0.156216	0.337308	0.111629	0.0974929	0.202447	0	0	0	0	0	0
dresden_comp10797_c0_seq1	71.7207	40.6297	41.8039	73.5382	55.0118	96.8634	61.4696	45.0208	38.0022	51.4824	28.0134	46.5917	44.3079	47.5767	28.7393	0.033974	0.104254	0.98898	0.103782	0.0212974	0.021444	0.0527266	0.779631	0.0211183	0	0	0	0	1	0
dresden_comp10812_c0_seq1	0.777999	1.50805	1.73247	0.406414	0.482496	1.20938	1.01371	1.23379	1.60992	1.59863	1.58985	1.34541	1.25586	2.17297	2.15563	0.176766	0.0788803	0.984861	0.0482984	0.507302	0.117729	0.0482656	0.0476423	0.230762	0	1	0	0	0	0
dresden_comp10851_c0_seq1	35.6983	17.4857	20.1063	31.217	46.171	33.9703	31.4347	15.6611	20.3084	15.4026	18.5706	22.1621	20.8638	19.7455	17.654	0.00160792	0.0427114	0.982127	0.425563	0.0449353	0.0444298	0.0946299	0.346267	0.0441753	1	0	0	0	0	0
dresden_comp10861_c0_seq1	1.3647	3.12869	2.64244	1.89433	1.07341	1.21823	1.27282	3.09395	2.9324	2.83062	3.6578	2.86035	1.88891	2.30276	3.51775	0.0154236	0.0692471	0.983101	0.0518091	0.161266	0.249337	0.0547982	0.0518718	0.430918	0	0	0	0	0	1
dresden_comp1087_c0_seq1	244.951	72.8614	97.9218	219.835	356.322	216.32	187.327	69.0009	86.68	53.4747	82.2897	131.185	95.8457	71.8356	92.8212	1.15297e-06	0.00172776	0.982127	0.599958	0.0365598	0.0359145	0.0731594	0.218578	0.03583	1	0	0	0	0	0
dresden_comp10878_c0_seq1	60.8912	24.789	29.0193	38.7037	90.5687	69.4183	44.8741	23.9647	27.8014	19.3375	28.0526	23.5375	34.1579	32.1159	26.2658	0.00460461	0.0586216	0.982127	0.370092	0.0451524	0.0447641	0.0971979	0.398349	0.0444454	1	0	0	0	1	0
dresden_comp10882_c0_seq1	47.6571	26.3981	33.4746	33.218	71.0536	41.5341	44.8227	28.0767	28.4136	19.6521	29.4501	38.6628	34.3655	31.801	29.0693	0.0426296	0.45608	0.982127	0.474777	0.0643893	0.061825	0.109932	0.226664	0.0624122	1	0	0	0	0	0
dresden_comp1089_c0_seq1	1050.15	561.921	736.455	665.254	1607.15	868.288	1059.92	709.755	529.915	445.815	562.197	827.915	715.489	835.279	567.139	0.0707371	0.535606	0.982127	0.439203	0.071445	0.0682833	0.1185	0.233474	0.0690953	1	0	0	0	0	0
dresden_comp10892_c0_seq1	5.31231	1.7191	2.38967	4.35448	6.75437	6.71815	3.42224	0.535553	2.20838	1.80991	2.32255	0.669935	2.87167	2.25616	3.76091	0.0538951	0.246462	0.982127	0.861081	0.0142191	0.0138747	0.0270717	0.0698628	0.0138905	1	0	0	0	0	0
dresden_comp10899_c0_seq1	18.3734	11.7115	13.066	15.9022	23.4567	15.7932	18.3414	12.1413	12.3624	9.81969	12.5227	13.6532	12.5275	12.9168	13.1667	0.068699	0.345125	0.982127	0.596281	0.0368185	0.0361725	0.0737369	0.220906	0.0360854	1	0	0	0	0	0
dresden_comp10911_c0_seq1	2.86638	5.19126	6.06938	3.96928	2.93783	2.04521	2.51318	4.09129	4.43621	4.81624	7.4213	7.07135	3.74044	3.30046	10.1653	0.193259	0.0881846	0.983847	0.039258	0.62294	0.0914812	0.0390098	0.0386655	0.168645	0	1	0	0	0	0
dresden_comp10917_c0_seq1	0.00301939	0.0559002	0.0570871	0	0	0	0.0120775	0.0767647	0.0388579	0.0520455	0.0559327	0.0613223	0.0639309	0.0683592	0.0347362	0.0676906	0.0679413	0.998021	0.0464773	0.224832	0.142735	0.0476093	0.0461492	0.492198	0	0	0	0	0	1
dresden_comp10919_c0_seq1	7.21366	4.76547	3.89007	8.38081	5.99487	6.2692	8.20976	4.12847	4.99499	4.2674	5.67102	4.24024	2.6717	2.92907	5.71927	0.259555	0.0884044	0.982127	0.17439	0.0711979	0.0752745	0.364238	0.242688	0.072212	0	0	0	1	0	0
dresden_comp10981_c0_seq1	0.232356	0.577239	0.849578	0.120306	0.28883	0.246388	0.273901	0.914416	0.747718	0.243216	0.403604	0.90305	0.773257	0.826817	0.895187	0.174199	0.00507866	0.982127	0.0419369	0.645206	0.0875319	0.0410442	0.0411331	0.143148	0	1	0	0	0	0
dresden_comp10994_c0_seq1	20.4485	12.1643	13.5552	21.5289	21.9905	18.8561	19.4185	11.6034	13.8571	10.7154	12.4814	18.0505	11.3577	10.8467	13.9659	0.026823	0.16441	0.982127	0.464126	0.0439384	0.0433703	0.091275	0.31413	0.0431603	1	0	0	0	0	0
dresden_comp10997_c0_seq1	9.59359	7.5015	5.59037	10.6671	9.22324	8.53663	9.94742	6.74519	9.48525	7.05628	6.7193	6.80576	4.50964	4.31073	6.73536	0.348609	0.0409136	0.982127	0.0584357	0.0306794	0.0335703	0.773382	0.0723326	0.0316002	0	0	0	1	0	0
dresden_comp1100_c0_seq1	32.3818	54.639	63.4727	27.5322	34.9639	33.3881	33.6431	47.4445	61.806	44.9073	64.3981	62.529	64.9549	62.824	63.5827	0.123039	0.0095808	0.982127	0.0330545	0.689638	0.0756428	0.032768	0.0325347	0.136362	0	1	0	0	0	0
dresden_comp11010_c0_seq1	0.619031	1.42736	1.98877	0.423268	0.790646	0.464385	0.797826	2.26481	1.4227	0.746036	1.27589	2.26939	1.54574	1.75906	2.38086	0.0826258	0.001376	0.982127	0.0347072	0.701156	0.073653	0.0340504	0.0340645	0.122369	0	1	0	0	0	0
dresden_comp11022_c0_seq1	17.8899	7.85266	9.38516	11.9333	30.0432	18.3573	11.2257	10.8461	7.79781	6.21766	6.54913	11.0521	9.90549	9.47419	7.10886	0.0495349	0.259814	0.982127	0.490701	0.0429168	0.0423161	0.088389	0.293542	0.042135	1	0	0	0	0	0
dresden_comp11024_c0_seq1	6.38478	19.3056	17.2118	8.59581	4.77361	4.4376	7.73208	13.3076	18.3025	20.4715	25.1407	19.5557	11.8862	11.8495	25.5557	9.41371e-06	0.000102377	0.98898	0.0227838	0.085406	0.0849342	0.0237157	0.0227178	0.760442	0	0	0	0	0	1
dresden_comp11041_c0_seq1	51.4859	26.1012	30.1624	36.7746	73.2628	48.3699	47.5361	25.124	31.1864	18.7529	29.3414	32.2879	31.9112	29.6003	26.8502	0.00992843	0.131951	0.982127	0.478506	0.0434167	0.0428298	0.0897648	0.302847	0.0426356	1	0	0	0	0	0
dresden_comp11092_c0_seq1	0.228796	0.778188	0.512565	0.212646	0.16624	0.0853921	0.450905	0.722199	0.782976	0.691697	0.915878	0.481982	0.324332	0.390757	0.853188	0.00106057	0.0597114	0.982127	0.0505463	0.127344	0.487764	0.0547851	0.0509199	0.228641	0	0	1	0	0	0
dresden_comp11096_c0_seq1	13.4648	7.35098	8.15531	10.6771	18.1332	14.5674	10.4815	8.53846	8.32285	5.73686	6.80574	8.71814	8.80036	8.19574	6.90698	0.0213916	0.147875	0.982127	0.360391	0.0450201	0.0446548	0.0973096	0.4083	0.0443255	1	0	0	0	1	0
dresden_comp11103_c1_seq1	1.99684	6.98613	4.84312	3.07567	1.34593	1.11807	2.44769	5.48429	7.38223	9.77378	5.30422	4.98775	5.06144	5.52166	3.80162	3.77568e-06	0.00128829	0.982127	0.0553466	0.149513	0.383846	0.0594546	0.0556314	0.296208	0	0	1	0	0	0
dresden_comp1111_c0_seq1	27.3192	26.4737	17.5096	33.7523	25.3879	24.2728	25.8636	21.8378	30.8315	21.4331	31.7923	21.4191	11.4883	11.5962	25.5348	0.862514	0.0998627	0.982127	0.152045	0.108335	0.126497	0.325611	0.172747	0.114765	0	0	0	0	0	0
dresden_comp11112_c0_seq1	0.640977	1.50084	1.79352	0.984317	0.47703	0.438235	0.664324	1.53259	1.34892	1.7431	1.37876	1.40275	2.31308	2.08894	1.36931	0.0483973	0.00882062	0.982127	0.048324	0.506908	0.117814	0.0482923	0.0476679	0.230993	0	1	0	0	0	0
dresden_comp11115_c0_seq1	0.890617	1.84348	1.66652	0.847947	0.80475	0.846941	1.06283	1.9301	1.95401	1.33552	2.15429	1.788	1.41831	1.35984	2.09995	0.0298642	0.0564616	0.998021	0.0386496	0.135235	0.155748	0.0404497	0.0385917	0.591326	0	0	0	0	0	1
dresden_comp11117_c0_seq1	3.97309	6.22793	6.97134	4.56719	4.17313	3.24122	3.91081	6.43131	6.41031	4.54665	7.52343	7.07003	7.32867	5.79165	7.69502	0.236139	0.0497875	0.982127	0.0418694	0.592714	0.0985344	0.0416575	0.0412516	0.183973	0	1	0	0	0	0
dresden_comp11128_c0_seq1	4.15159	2.28563	2.3718	6.13618	3.63536	3.07354	3.76129	1.98079	1.72339	2.70186	2.73647	2.22913	2.17556	1.54385	3.53865	0.0236702	0.0622977	0.992249	0.0617935	0.0122542	0.0123213	0.029928	0.87156	0.0121431	0	0	0	0	1	0
dresden_comp1113_c0_seq1	100.633	159.397	187.976	94.0379	107.36	91.4746	109.658	146.044	195.46	134.414	161.671	215.855	192.959	188.136	154.954	0.233216	0.030482	0.982127	0.0202653	0.820758	0.0440707	0.0199509	0.019909	0.0750456	0	1	0	0	0	0
dresden_comp11162_c0_seq1	3.44814	1.87971	2.22689	3.44377	4.13388	2.95765	3.25725	2.32199	1.72608	1.79666	1.67412	2.2014	2.10959	2.46393	2.13264	0.0648096	0.346192	0.982127	0.852244	0.0147245	0.0143933	0.0283974	0.0758443	0.0143964	1	0	0	0	0	0
dresden_comp11163_c0_seq1	29.238	16.7219	17.5974	24.6493	41.5306	25.9795	24.7927	17.6299	14.9764	15.6952	18.5859	16.9886	16.382	18.9407	18.0782	0.0255625	0.107164	0.983101	0.146217	0.026391	0.0264424	0.062342	0.712499	0.0261085	0	0	0	0	1	0
dresden_comp11176_c0_seq1	6.22729	3.34673	4.2493	4.09385	7.59175	6.7702	6.45336	2.81799	3.76161	2.80216	4.00513	4.4784	3.96361	4.64709	3.90809	0.078682	0.488768	0.982127	0.500414	0.0598033	0.0575725	0.103837	0.220331	0.0580409	1	0	0	0	0	0
dresden_comp11208_c0_seq1	12.9923	20.9617	22.5468	11.7659	12.3286	13.5276	14.347	22.8554	21.1872	22.3474	17.4568	19.1389	25.0589	30.4413	15.5482	0.168004	0.0707802	0.983101	0.0528882	0.414416	0.136109	0.0531938	0.0522602	0.291133	0	1	0	0	0	0
dresden_comp1121_c0_seq1	284.979	720.367	801.727	222.862	345.447	229.794	341.813	795.414	776.964	593.555	715.535	845.289	842.895	831.427	687.296	0.0014047	7.79998e-05	0.982127	0.0537662	0.363208	0.143888	0.0543148	0.0531901	0.331633	0	1	0	0	0	0
dresden_comp11226_c0_seq1	1.32994	2.58011	2.79789	1.211	0.792912	1.97909	1.33676	3.79764	2.52186	2.55293	1.44802	2.41299	2.78214	3.81743	2.179	0.180269	0.068133	0.983101	0.053719	0.372388	0.142682	0.0542221	0.0531317	0.323858	0	1	0	0	0	0
dresden_comp11243_c0_seq1	2.0092	3.72425	2.87253	3.19798	1.18574	1.4915	2.16158	2.71621	3.44054	4.69384	4.04643	2.42932	1.96751	2.4413	4.65198	0.0595443	0.377922	0.982127	0.0156419	0.0354919	0.858971	0.0172152	0.0158172	0.0568624	0	0	1	0	0	0
dresden_comp11246_c0_seq1	9.54196	3.83158	4.49094	6.97614	14.0125	8.56975	8.60949	5.7078	3.62752	2.37973	3.61125	5.59112	4.89227	3.08225	4.3981	0.00582689	0.0711773	0.982127	0.366738	0.0451129	0.0447324	0.0972492	0.401757	0.04441	1	0	0	0	1	0
dresden_comp1125_c0_seq1	217.632	353.619	403.575	173.171	283.445	220.727	193.184	386.824	371.736	313.86	342.054	409.102	437.49	448.901	318.806	0.248825	0.0708359	0.982127	0.0370533	0.647326	0.0857274	0.0367849	0.0364849	0.156623	0	1	0	0	0	0
dresden_comp11289_c0_seq1	0.833845	2.04485	1.52303	1.25259	0.570148	0.637807	0.874837	1.34491	1.75574	2.5332	2.54556	1.25557	0.790631	1.22582	2.82008	0.0140882	0.21645	0.982127	0.0524131	0.134406	0.456817	0.0566748	0.0527695	0.246919	0	0	1	0	0	0
dresden_comp1130_c0_seq1	42.7975	24.133	30.4318	30.1546	59.4396	38.7519	42.8441	22.4283	26.0557	19.2631	28.785	31.2101	28.8869	29.78	31.8501	0.0188431	0.38643	0.982127	0.471132	0.0650725	0.0624549	0.110805	0.227474	0.0630615	1	0	0	0	0	0
dresden_comp11318_c0_seq1	1.58575	0.815972	0.8681	1.296	2.27167	1.3719	1.40342	0.773318	0.801107	0.702318	0.987146	0.853772	1.0005	0.704656	0.913475	0.0393261	0.129864	0.986494	0.152621	0.0273677	0.0274147	0.0645131	0.701011	0.0270718	0	0	0	0	1	0
dresden_comp1132_c0_seq1	11.4117	7.03516	5.31048	15.2118	7.03493	9.33516	14.0649	7.42029	7.11017	5.27179	8.33838	6.16314	5.48344	3.96468	5.63065	0.0799816	0.00560537	0.982127	0.159962	0.0687044	0.0730693	0.412054	0.21634	0.0698703	0	0	0	1	0	0
dresden_comp11336_c0_seq1	4.13539	8.11418	7.12478	6.39374	4.05679	2.61888	3.47215	5.00656	8.73827	9.06438	9.64752	6.99327	5.23029	5.57117	10.7044	0.0362905	0.0979389	0.99046	0.0504178	0.159844	0.234801	0.0532317	0.0504559	0.45125	0	0	0	0	0	1
dresden_comp1134_c0_seq1	127.372	210.685	231.319	104.981	186.299	122.393	95.8139	220.762	225.312	176.346	220.322	268.658	230.99	231.726	193.902	0.144628	0.0381021	0.982127	0.0507415	0.465731	0.126422	0.0508415	0.050088	0.256176	0	1	0	0	0	0
dresden_comp11344_c0_seq1	52.2434	33.0806	36.2585	43.0713	54.3614	54.7456	56.7954	30.6428	36.9261	28.9099	35.8435	40.6575	33.9113	33.4345	37.0306	0.0775391	0.309898	0.982127	0.44042	0.044625	0.0440933	0.0934677	0.333538	0.0438562	1	0	0	0	0	0
dresden_comp1138_c0_seq1	6.27585	13.1971	25.58	4.4769	7.44099	6.03411	7.1514	21.7958	11.5579	7.86304	11.5715	24.609	14.6893	22.1077	40.9141	0.169472	0.000145152	0.982127	0.0859961	0.390673	0.14816	0.0815622	0.0836105	0.209998	0	1	0	0	0	0
dresden_comp11390_c0_seq1	0.249567	0.638215	0.630726	0.269439	0.169417	0.224812	0.334598	0.485728	0.693761	0.694237	0.679132	0.566294	0.564145	0.617249	0.775216	0.100653	0.0910438	0.998021	0.0428106	0.196923	0.135456	0.0439728	0.0425388	0.538299	0	0	0	0	0	1
dresden_comp11408_c0_seq1	0.217329	0.63819	0.600296	0.37294	0.152021	0.0765173	0.267838	0.656822	0.664961	0.548922	0.682055	0.676135	0.522453	0.515669	0.686927	0.00106057	0.00154322	0.999037	0.0284474	0.117881	0.0968807	0.0294045	0.0283134	0.699073	0	0	0	0	0	1
dresden_comp11420_c0_seq1	0.765357	1.61354	1.25459	0.857223	0.473669	0.606872	1.12367	1.3922	1.37845	1.85759	1.82591	1.01999	1.15481	1.38357	1.45997	0.0874293	0.297894	0.982221	0.05115	0.129534	0.478288	0.0554008	0.0515191	0.234108	0	0	1	0	0	0
dresden_comp11423_c0_seq1	15.6778	23.5324	28.6333	15.3743	10.2324	17.0033	20.1011	29.2297	25.7259	20.9681	18.206	27.4924	34.8655	33.0822	19.0931	0.35752	0.0679413	0.982127	0.0528966	0.567078	0.106887	0.0515206	0.0518135	0.169804	0	1	0	0	0	0
dresden_comp11431_c0_seq1	14705.5	384.606	360.256	22843.7	10353	24603.9	1021.42	14.2476	0.0642023	0.533146	1523.58	0.144741	0.528143	0.293657	1440.06	0.0576564	0.0369673	0.997252	0.193965	0.046908	0.0475969	0.125747	0.539101	0.0466824	0	0	0	0	1	0
dresden_comp11439_c0_seq1	10.2032	5.9712	6.24172	8.09176	13.4031	9.96312	9.35468	5.41751	7.03373	5.3581	6.07544	7.63128	6.20975	5.19258	5.93327	0.0314439	0.112068	0.985723	0.113982	0.0211838	0.0212472	0.0505319	0.772088	0.0209674	0	0	0	0	1	0
dresden_comp11453_c0_seq1	17.2514	10.3764	11.863	14.4217	24.6166	16.4593	13.5082	10.1933	10.1595	9.52695	11.6261	13.1505	11.3453	11.4714	11.4847	0.044153	0.306792	0.982127	0.712237	0.0276427	0.0270815	0.0541987	0.151784	0.0270558	1	0	0	0	0	0
dresden_comp11461_c0_seq1	14.0186	8.09992	9.35448	12.0366	19.7891	10.9875	13.2611	7.68243	8.84085	6.12669	9.74971	11.1449	9.36508	7.36146	9.54651	0.0295613	0.253085	0.982127	0.706393	0.0281468	0.0275786	0.0552355	0.155095	0.0275508	1	0	0	0	0	0
dresden_comp11471_c0_seq1	1.44937	2.27363	2.39597	1.91941	1.01204	1.40989	1.45613	1.71451	2.04536	2.7089	2.62575	2.62207	1.76985	2.1595	3.03244	0.204597	0.0900852	0.983101	0.0537626	0.364544	0.143719	0.0543046	0.0531848	0.330485	0	1	0	0	0	0
dresden_comp11476_c0_seq1	1.84179	3.97122	2.87203	2.32898	1.03905	1.6804	2.31873	3.18281	3.59771	3.76039	5.34396	3.01315	1.68723	2.21815	4.5696	0.0244348	0.325068	0.982127	0.0150054	0.0340061	0.864877	0.0165179	0.0151743	0.0544196	0	0	1	0	0	0
dresden_comp11479_c0_seq1	0.798577	1.89465	1.84185	1.1268	0.60867	0.615382	0.843462	1.5729	1.80081	1.76878	2.43611	2.50357	1.19334	1.144	2.52649	0.0124783	0.0200481	0.998021	0.0376791	0.165055	0.123126	0.0388118	0.0374677	0.597859	0	0	0	0	0	1
dresden_comp11488_c0_seq1	2.52032	3.25228	4.79562	1.75941	3.07827	2.5699	2.6737	3.78802	3.57812	2.81328	2.82969	5.72284	5.26174	5.01345	3.18443	0.710154	0.0747902	0.982127	0.105244	0.325533	0.159293	0.0973244	0.101584	0.211022	0	0	0	0	0	0
dresden_comp11499_c0_seq1	0.967176	0.748461	0.373309	1.15341	0.816967	0.427932	1.4704	1.06286	0.712404	0.417454	0.80113	0.476805	0.164824	0.25457	0.597036	0.771179	0.0856259	0.982127	0.139433	0.0865388	0.0977312	0.422145	0.163775	0.0903775	0	0	0	1	0	0
dresden_comp11501_c0_seq1	28.1423	14.4266	18.5889	20.0467	42.5509	25.8267	24.1449	15.8023	14.5589	12.1587	15.1865	19.452	17.4246	21.4062	16.0729	0.0120299	0.29924	0.982127	0.508939	0.0583553	0.0562217	0.101831	0.217996	0.0566568	1	0	0	0	0	0
dresden_comp11514_c0_seq1	20.4535	12.7066	12.8806	21.243	22.6956	16.4841	21.3911	11.4953	13.1043	10.9697	15.2571	15.6392	10.6538	10.1788	15.0505	0.0479522	0.11128	0.994192	0.15085	0.0327855	0.0330937	0.0832163	0.667507	0.032548	0	0	0	0	1	0
dresden_comp11532_c0_seq1	0.119089	0.613164	0.313282	0.297131	0.0749316	0.0198864	0.0844087	0.383215	0.403481	0.935334	0.730626	0.236154	0.21702	0.232052	0.567903	0.00275489	0.0995283	0.982127	0.0244782	0.0563116	0.776173	0.0268822	0.0247394	0.0914155	0	0	1	0	0	0
dresden_comp1154_c0_seq1	613.934	260.923	299.587	359.888	965.403	636.411	494.036	367.809	252.814	200.287	222.784	283.287	356.731	359.924	198.406	0.0393261	0.17138	0.982886	0.334966	0.0444054	0.0441025	0.0970392	0.435739	0.0437474	0	0	0	0	1	0
dresden_comp11543_c0_seq1	1.50177	3.65346	1.89039	2.33044	0.888076	1.78501	1.00355	2.63825	1.7378	6.77442	3.46338	1.71498	1.27937	1.594	2.9732	0.0959227	0.737333	0.982127	0.0951067	0.156308	0.336545	0.111908	0.0977065	0.202426	0	0	0	0	0	0
dresden_comp1155_c0_seq1	4.29281	0.967391	2.05144	4.24651	4.80262	3.85341	4.26872	0.590238	1.26064	1.13082	0.887872	1.6948	1.73156	3.23504	1.54435	2.43039e-07	0.0470664	0.788657	0.382009	0.0851228	0.080458	0.132191	0.238343	0.0818767	1	0	0	0	0	0
dresden_comp11572_c0_seq1	50.9491	27.3977	28.6264	44.9601	37.6823	63.0174	58.1365	36.6524	24.9591	26.1578	21.8216	27.2539	30.9425	32.7078	23.6013	0.00698082	0.041142	0.983101	0.062347	0.0120413	0.0120947	0.0291171	0.872473	0.0119264	0	0	0	0	1	0
dresden_comp11573_c0_seq1	24.8604	11.4006	14.922	16.385	39.5777	24.5655	18.9134	13.5212	11.7463	9.43075	10.9039	17.2514	14.566	16.2038	11.6671	0.0210274	0.297327	0.982127	0.582005	0.0471602	0.0456652	0.0850945	0.194176	0.0458994	1	0	0	0	0	0
dresden_comp11575_c0_seq1	5.30661	2.42011	1.55681	7.37908	3.663	8.17482	2.00955	3.76085	1.53016	2.42473	1.96471	0.607338	2.09201	1.78195	1.74594	0.282701	0.0542386	0.982127	0.163116	0.0693572	0.0736744	0.401551	0.221806	0.0704956	0	0	0	1	0	0
dresden_comp11581_c0_seq1	12.2552	0.529578	0.251601	22.5935	7.98608	17.8371	0.604408	0.808759	0.081878	0	1.22767	0	0	0	1.0064	0.0817412	0.00904814	0.982127	0.207744	0.0693809	0.0719357	0.244866	0.33633	0.0697432	0	0	0	0	0	0
dresden_comp11599_c0_seq1	1.25369	3.62268	3.31119	1.01403	1.15074	1.59487	1.25513	5.81973	2.89958	4.16737	1.60405	3.26848	3.87742	4.14599	1.95289	0.0534647	0.0499158	0.998021	0.0106437	0.0415053	0.0381832	0.0110472	0.0106049	0.888016	0	0	0	0	0	1
dresden_comp1161_c0_seq1	0.730228	0.316464	0.229709	1.41808	0.436056	0.487791	0.578983	0.167446	0.235017	0.430368	0.433027	0.218883	0.190162	0.201978	0.307814	0.0264856	0.00386088	0.982127	0.189823	0.0721674	0.0757223	0.312798	0.276547	0.0729424	0	0	0	0	0	0
dresden_comp11641_c0_seq1	6.27175	10.7423	8.60195	7.76482	4.48971	4.66651	8.16599	7.94476	12.0471	10.5835	12.3939	9.08643	8.3761	7.26142	9.68385	0.0862485	0.337473	0.982127	0.0220152	0.0504464	0.799511	0.0241922	0.0222535	0.0815815	0	0	1	0	0	0
dresden_comp11651_c0_seq1	25.3318	16.8418	17.3615	23.6615	29.1105	18.6478	29.9074	14.2424	17.7516	13.5155	21.8575	21.6167	14.4681	12.0603	21.3011	0.0973436	0.223824	0.98898	0.0784439	0.0149733	0.015033	0.036053	0.84067	0.0148272	0	0	0	0	1	0
dresden_comp11653_c0_seq1	0.864935	1.9835	1.84511	1.08024	0.818519	0.619298	0.941686	1.3464	2.09666	1.92692	2.56403	1.99465	1.56574	1.37336	2.44668	0.0120845	0.0163617	0.998021	0.0108572	0.0421229	0.039134	0.0112729	0.0108187	0.885794	0	0	0	0	0	1
dresden_comp1167_c0_seq1	85.8322	51.0475	55.9035	59.4469	103.498	91.8151	88.5682	54.8264	57.0563	38.2536	54.0536	55.82	62.1893	56.6446	48.9599	0.032792	0.198018	0.982127	0.368929	0.0451394	0.0447538	0.0972172	0.399526	0.0444339	1	0	0	0	1	0
dresden_comp11702_c0_seq1	0.878492	1.86381	1.51388	1.06833	0.826403	0.541701	1.07753	0.967485	1.73728	2.17497	2.57549	1.08084	1.25526	1.24244	2.47697	0.0662909	0.217873	0.983101	0.0557508	0.154297	0.356101	0.0597162	0.0559971	0.318138	0	0	1	0	0	0
dresden_comp11708_c0_seq1	3.14927	1.21245	1.18173	1.9647	4.45845	4.20188	1.97204	1.07961	1.45586	1.22091	1.09342	0.606165	1.56447	1.06138	1.49489	0.0267883	0.0254242	0.998021	0.198197	0.0488175	0.049583	0.132265	0.522532	0.048605	0	0	0	0	1	0
dresden_comp1171_c0_seq1	0.550729	0.394275	0.178988	0.662373	0.701566	0.31032	0.528658	0.256282	0.530446	0.316622	0.47375	0.155982	0.170749	0.192719	0.196502	0.610724	0.0368104	0.982127	0.13515	0.0820016	0.0921649	0.445484	0.159738	0.0854615	0	0	0	1	0	0
dresden_comp11715_c0_seq1	1.29127	3.32503	2.64276	1.54539	0.820269	1.13034	1.66907	3.42862	3.90397	2.92074	3.0468	2.37525	3.46681	2.25577	2.47321	0.00392691	0.0373991	0.982127	0.0550796	0.160676	0.304115	0.0586487	0.0552401	0.366241	0	0	0	0	0	1
dresden_comp1174_c0_seq1	142.929	69.9511	87.3536	108.641	188.588	159.674	114.812	76.8856	79.3712	57.6217	65.926	83.2104	98.3747	98.3003	69.5289	0.00526915	0.159889	0.982127	0.714698	0.0303147	0.0295003	0.0566125	0.139299	0.0295753	1	0	0	0	0	0
dresden_comp11754_c0_seq1	38.3438	22.5549	24.6052	30.9957	45.169	33.3223	43.8881	20.9672	27.3749	16.6607	25.2169	29.1477	24.2715	21.9275	23.0742	0.0243733	0.161069	0.982127	0.341154	0.0445918	0.0442735	0.0971838	0.428872	0.0439244	0	0	0	0	1	0
dresden_comp11769_c0_seq1	1.58519	0.841536	1.015	2.05708	1.34878	1.39643	1.53845	0.379007	1.05135	0.863392	1.0724	0.484422	0.909053	0.810016	1.8565	0.0906223	0.308571	0.982127	0.821829	0.0183878	0.0179321	0.0348643	0.0890292	0.0179578	1	0	0	0	0	0
dresden_comp11775_c0_seq1	13.4302	9.17785	7.97729	17.0155	13.9983	10.3608	12.346	6.05453	10.3427	8.90069	11.4135	9.36493	6.21192	6.2459	10.0864	0.120525	0.0619346	0.98898	0.191868	0.072123	0.0755897	0.305792	0.281767	0.0728596	0	0	0	0	0	0
dresden_comp1178_c0_seq1	2.97907	5.76776	7.58238	3.70868	1.9988	2.77292	3.43589	9.98992	4.51589	3.40228	5.16296	4.50715	7.27497	12.0821	6.46532	0.304557	0.0469758	0.982127	0.0393654	0.664745	0.0826837	0.038563	0.0386206	0.136023	0	1	0	0	0	0
dresden_comp11801_c0_seq1	0.37219	1.36497	1.16976	0.562586	0.312125	0.225917	0.388132	1.49952	1.74827	1.69225	0.519862	1.29171	1.40191	1.36979	0.615609	0.0162458	0.0264593	0.998021	0.031016	0.112812	0.119407	0.0323594	0.0309446	0.673461	0	0	0	0	0	1
dresden_comp11802_c0_seq1	1.06619	0.581661	0.296847	0.603204	0.994618	1.40782	1.25913	0.39563	0.535568	0.625364	0.770083	0.208975	0.350198	0.386534	0.241682	0.225096	0.00319301	0.982127	0.0407709	0.0210052	0.0229143	0.842884	0.050819	0.0216063	0	0	0	1	0	0
dresden_comp11826_c0_seq1	1.75903	4.03156	3.66546	2.67512	1.22289	1.26961	1.86852	2.05769	3.74318	4.86634	5.45902	3.11556	2.66633	2.64902	6.23093	0.0342263	0.0594908	0.998021	0.0290993	0.106682	0.111055	0.030341	0.0290277	0.693794	0	0	0	0	0	1
dresden_comp11830_c0_seq1	0.280484	0.854409	1.92253	0.150026	0.362519	0.209491	0.399901	1.22104	0.911235	0.38115	0.904209	1.91783	0.72221	1.31546	3.73461	0.106071	0.000824937	0.982127	0.0769807	0.42975	0.13977	0.0736917	0.0750414	0.204766	0	1	0	0	0	0
dresden_comp11860_c0_seq1	6.56126	21.9468	24.127	5.3801	8.85267	5.03454	6.97773	18.1302	24.1648	18.5592	26.9327	25.517	24.275	23.9927	22.7235	6.6797e-08	1.68205e-10	0.982127	0.0530938	0.315705	0.148291	0.0538812	0.0525889	0.37644	0	0	0	0	0	1
dresden_comp11863_c0_seq1	1.31865	3.22608	2.72481	1.87392	0.939325	0.934845	1.52653	4.00324	2.02856	4.76548	2.10705	2.33713	2.55838	3.72626	2.27746	0.0148964	0.0331924	0.997252	0.0498086	0.159063	0.229109	0.0525522	0.0498375	0.459629	0	0	0	0	0	1
dresden_comp11866_c0_seq1	56.0057	26.5407	25.2985	54.7523	74.3973	51.7373	43.1359	19.838	22.2467	19.7265	44.3518	19.7365	23.0453	20.8366	37.5757	0.00654846	0.0122763	0.998021	0.209112	0.0552489	0.0563393	0.15656	0.467629	0.055111	0	0	0	0	1	0
dresden_comp1187_c0_seq1	51.2814	98.6995	96.5492	52.2064	32.5946	51.9712	68.3535	104.193	109.479	83.5723	97.5539	110.177	90.1105	89.3368	96.5729	0.019366	0.0128178	0.998021	0.037398	0.163465	0.122395	0.0385273	0.0371894	0.601025	0	0	0	0	0	1
dresden_comp11888_c0_seq1	0.241065	0.855276	0.895748	0.295994	0.136657	0.233152	0.298458	1.08162	0.747983	0.785221	0.806282	0.683631	1.01443	1.04913	0.835804	0.0120512	0.0063426	0.997252	0.0502191	0.263085	0.147991	0.0512404	0.0498128	0.437652	0	0	0	0	0	1
dresden_comp11891_c0_seq1	0.223133	0.915819	0.773097	0.333942	0.10412	0.0460547	0.408416	0.680402	1.12759	0.68594	1.16934	0.886189	0.753892	0.458377	0.993929	0.00607918	0.0151223	0.997252	0.0315653	0.114536	0.121846	0.0329386	0.0314942	0.667619	0	0	0	0	0	1
dresden_comp11905_c0_seq1	0.136687	0.472087	0.380226	0.214026	0.0702809	0.0880797	0.174362	0.329477	0.329517	0.614638	0.614714	0.341816	0.236146	0.259615	0.683326	0.00079134	0.00991448	0.982127	0.0474316	0.155317	0.209539	0.0499278	0.0474308	0.490353	0	0	0	0	0	1
dresden_comp11913_c0_seq1	5.90908	3.1095	1.91613	5.96921	3.74018	7.31407	6.61286	3.60747	2.03842	4.16359	2.6285	1.14888	1.67686	3.58601	1.25276	0.209245	0.0111593	0.982127	0.129253	0.0598918	0.0643204	0.516999	0.168359	0.0611764	0	0	0	1	0	0
dresden_comp1192_c0_seq1	721.165	376.117	469.27	484.236	928.637	720.2	751.588	471.53	373.721	283.825	375.391	455.165	519.586	514.926	387.4	0.0238564	0.306038	0.982127	0.597214	0.0450469	0.043653	0.081714	0.188513	0.0438592	1	0	0	0	0	0
dresden_comp11920_c0_seq1	31.7473	20.9686	16.1512	36.7574	28.4155	26.3469	35.4695	21.055	26.6336	21.4842	14.7016	21.92	13.3648	13.9767	15.3433	0.0866176	0.00785468	0.982127	0.151984	0.0668167	0.0712662	0.438829	0.203065	0.068039	0	0	0	1	0	0
dresden_comp11927_c0_seq1	9.60218	6.12573	7.25756	9.83935	12.2196	7.55368	8.79611	5.28347	6.21642	5.31469	7.68833	8.55182	6.39222	5.62167	8.46451	0.0694602	0.454875	0.982127	0.512687	0.0577298	0.0556371	0.100952	0.216936	0.0560583	1	0	0	0	0	0
dresden_comp11928_c0_seq1	27.9105	16.3595	19.8081	21.3914	33.0176	27.5561	29.6768	15.889	19.2587	12.7787	17.5118	20.9597	20.4108	20.4346	17.4271	0.0236672	0.332527	0.982127	0.550457	0.0517583	0.0500235	0.0922185	0.205214	0.0503288	1	0	0	0	0	0
dresden_comp11942_c0_seq1	0.695963	2.04153	1.38553	0.582192	0.748778	0.520462	0.932421	1.94509	1.82766	1.78031	2.61304	0.998876	0.971943	1.36404	2.20727	0.033291	0.286398	0.982127	0.0466029	0.114379	0.542381	0.050693	0.0469893	0.198955	0	0	1	0	0	0
dresden_comp11958_c0_seq1	0.1096	0.368082	0.181647	0.0738501	0.0422139	0.121369	0.200968	0.221887	0.305991	0.424475	0.519974	0.114974	0.0659255	0.134575	0.411115	0.0395855	0.672435	0.982127	0.0733958	0.138993	0.435223	0.0835002	0.0748131	0.194076	0	0	1	0	0	0
dresden_comp11970_c0_seq1	2.95637	1.29078	1.35487	3.11679	2.48152	4.19756	2.02961	1.65029	1.05892	1.92888	0.525012	1.00266	1.95125	1.76351	0.702061	0.0866176	0.193112	0.991903	0.074988	0.015026	0.0151146	0.0368459	0.843133	0.0148927	0	0	0	0	1	0
dresden_comp1199_c0_seq1	14.2078	4.36959	4.54241	8.7962	23.7839	13.3743	10.8768	5.51438	3.81681	3.64817	4.49901	3.90495	4.29275	5.9237	4.04825	0.000218737	0.00121651	0.990879	0.143685	0.0308846	0.0311595	0.077999	0.685618	0.0306537	0	0	0	0	1	0
dresden_comp11990_c0_seq1	12.7619	7.66841	8.20485	9.9628	18.706	10.2944	12.0845	8.17277	8.06944	5.8997	8.53174	10.6528	7.32124	6.70094	8.14444	0.0682844	0.225857	0.983101	0.263888	0.0404359	0.0403075	0.0912002	0.524262	0.0399061	0	0	0	0	1	0
dresden_comp11994_c0_seq1	2.39327	5.33917	5.44326	2.43947	1.85231	1.78134	3.49997	5.28648	5.33402	4.00513	6.73107	5.67861	4.73361	4.46434	6.89648	0.00342361	0.00112932	0.989134	0.0488374	0.247137	0.146404	0.0499132	0.0484635	0.459245	0	0	0	0	0	1
dresden_comp12016_c0_seq1	10.951	6.25992	7.2054	8.60103	16.6286	9.17444	9.4001	5.69162	6.96964	4.81093	7.56747	8.40817	7.25861	6.50191	6.65292	0.04198	0.296483	0.982127	0.639296	0.033643	0.0330141	0.0667818	0.194311	0.0329547	1	0	0	0	0	0
dresden_comp12019_c0_seq1	2.88232	4.31861	5.46555	3.05902	2.23189	2.37797	3.86039	4.6657	3.58481	4.0106	5.01333	5.03923	5.23179	5.54966	6.04154	0.344915	0.0335453	0.982127	0.0652142	0.490666	0.12555	0.0630386	0.0637448	0.191787	0	1	0	0	0	0
dresden_comp12027_c0_seq1	9.72624	3.72686	5.50351	6.50861	12.2665	13.7787	6.35123	1.698	4.71207	4.36205	4.13533	1.87139	6.71808	6.78571	6.63887	0.0775989	0.410116	0.982127	0.469091	0.0654586	0.0628106	0.111294	0.227917	0.0634284	1	0	0	0	0	0
dresden_comp12029_c0_seq1	21.1519	10.4397	15.0536	15.0974	31.1336	19.7727	18.6038	10.9921	11.4806	8.97688	10.3093	16.7365	15.8375	15.7877	11.8526	0.00846751	0.44528	0.982127	0.373656	0.0874376	0.082467	0.134124	0.238302	0.0840134	1	0	0	0	0	0
dresden_comp12031_c0_seq1	6.048	13.1209	8.56965	7.49665	4.06023	4.36427	8.27086	9.08574	11.4429	15.7276	16.2276	8.44701	5.48457	5.68882	14.6582	0.0214295	0.5112	0.982127	0.0668103	0.130841	0.472233	0.0754856	0.0679889	0.186641	0	0	1	0	0	0
dresden_comp12052_c0_seq1	16.4713	10.2494	12.839	17.3892	12.8267	17.4945	18.1749	12.455	11.5641	9.09099	7.88752	13.6954	13.1825	13.5534	10.9246	0.0463056	0.536215	0.982127	0.402294	0.0798727	0.0758437	0.127396	0.237594	0.0770006	1	0	0	0	0	0
dresden_comp12054_c0_seq1	1.78333	4.94013	4.05588	3.50888	0.376074	1.62188	1.62647	3.20553	3.84562	6.51993	6.18943	3.62155	2.40266	2.31217	7.88715	0.074518	0.212951	0.985723	0.0505084	0.159952	0.235678	0.0533331	0.0505479	0.44998	0	0	0	0	0	1
dresden_comp1206_c0_seq1	277.906	107.78	98.1722	218.377	336.204	348.276	208.768	131.99	106.252	116.986	75.8918	89.4395	107.556	134.34	61.3531	0.00275489	0.00166625	0.998021	0.213231	0.0596433	0.0610364	0.176279	0.430217	0.0595927	0	0	0	0	1	0
dresden_comp12073_c0_seq1	0.140027	0.472603	0.429906	0.0746893	0.128081	0.16996	0.187377	0.392026	0.47626	0.508699	0.513429	0.421327	0.386824	0.328773	0.582701	0.00293716	0.00626107	0.998021	0.0149189	0.0590361	0.0528138	0.0154686	0.0148606	0.842902	0	0	0	0	0	1
dresden_comp12076_c0_seq1	17.382	9.79404	10.488	14.9012	22.6263	14.3273	17.6731	9.42036	11.1867	7.93378	10.6353	12.1846	9.99389	8.94935	10.8243	0.0153475	0.0899019	0.982127	0.229483	0.0372572	0.0372013	0.0852906	0.573969	0.0367983	0	0	0	0	1	0
dresden_comp1208_c0_seq1	70.9116	36.5606	44.217	58.1044	99.7209	66.2349	59.586	32.7601	42.7067	30.5287	40.2468	45.7969	45.389	43.6263	42.0559	0.00838996	0.178404	0.982127	0.902927	0.00983485	0.00960326	0.0188187	0.0492058	0.00961072	1	0	0	0	0	0
dresden_comp1209_c0_seq1	97.1663	46.782	52.9295	62.3113	154.169	80.6073	91.5781	46.9984	49.6094	33.3561	57.1642	58.8057	48.5612	46.7546	57.5964	0.0192106	0.139393	0.982127	0.353639	0.0448954	0.0445464	0.0973195	0.41539	0.0442099	1	0	0	0	1	0
dresden_comp1210_c0_seq1	2.60886	1.11788	1.35137	2.95124	1.91131	2.14332	3.42957	0.657773	0.641145	0.709391	2.46323	1.02646	0.993692	1.05435	2.33097	0.0145255	0.191917	0.982127	0.516547	0.0416982	0.0410739	0.0852168	0.274545	0.0409192	1	0	0	0	0	0
dresden_comp12102_c0_seq1	0.73041	0.321496	0.214982	0.681494	1.16866	0.56392	0.507567	0.158474	0.474438	0.211818	0.441255	0.139513	0.113126	0.169346	0.437943	0.102784	0.0105101	0.982127	0.174266	0.0711822	0.0752621	0.364649	0.242444	0.0721979	0	0	0	1	0	0
dresden_comp12125_c0_seq1	23.9288	55.8588	57.706	19.2282	20.9184	24.7416	30.827	48.5386	59.9073	49.554	65.4352	51.7155	60.5379	58.0593	60.5113	0.000777955	0.000124287	0.985723	0.0504029	0.265452	0.148159	0.0514153	0.0499919	0.434579	0	0	0	0	0	1
dresden_comp1213_c0_seq1	17.2016	7.58813	8.48869	16.0578	18.0203	17.106	17.6222	6.09795	10.6231	6.50573	7.12576	5.08133	8.1064	10.2048	10.5623	0.00369083	0.0295321	0.982886	0.274574	0.0412549	0.0411017	0.0926079	0.509758	0.0407039	0	0	0	0	1	0
dresden_comp12133_c0_seq1	0.171853	0.728013	0.513928	0.234758	0.077418	0.154098	0.221139	0.567501	0.825724	0.869734	0.649093	0.51509	0.40228	0.535918	0.602424	0.000215157	0.00657837	0.982127	0.0549996	0.160853	0.301809	0.0585474	0.0551561	0.368635	0	0	0	0	0	1
dresden_comp12140_c0_seq1	1.20852	2.06516	2.90294	0.735708	1.46597	1.08466	1.54773	3.03678	2.35525	1.10287	1.76573	2.91936	2.64134	2.14452	3.90656	0.400237	0.033878	0.982127	0.0700894	0.464003	0.131889	0.0674996	0.0684391	0.19808	0	1	0	0	0	0
dresden_comp12157_c0_seq1	4.93395	9.13714	10.0279	5.39444	4.88963	3.72158	5.73017	6.15775	10.9172	9.03201	10.4416	10.815	8.5805	7.66352	13.0527	0.0534647	0.00851229	0.982127	0.0529509	0.412339	0.136468	0.0532657	0.0523244	0.292652	0	1	0	0	0	0
dresden_comp12168_c0_seq1	0.937137	2.09927	1.82087	0.866358	0.732931	0.985723	1.16353	1.65468	2.10252	1.90257	2.7373	1.7226	1.38367	1.69602	2.48118	0.0255116	0.0708359	0.990645	0.047765	0.155901	0.212079	0.0502937	0.0477678	0.486193	0	0	0	0	0	1
dresden_comp12195_c0_seq1	100.138	56.743	58.342	102.986	75.8028	137.585	84.1765	68.3317	54.1434	68.2874	36.2096	72.5557	56.4867	66.5743	37.7515	0.0730275	0.170336	0.990879	0.107365	0.0221071	0.0222624	0.0548076	0.771535	0.0219227	0	0	0	0	1	0
dresden_comp12202_c0_seq1	9.78121	16.5061	14.6076	9.96496	6.46199	12.062	10.6359	15.2755	20.3718	17.6062	12.7711	15.5968	16.0122	14.3222	12.4993	0.095084	0.183392	0.997252	0.0545505	0.16154	0.290766	0.0579921	0.0546872	0.380465	0	0	0	0	0	1
dresden_comp12213_c0_seq1	3.63804	8.8178	6.66694	4.09565	1.93441	2.88285	5.63925	6.44311	9.5687	10.0919	9.16745	6.65229	5.09553	6.39721	8.52274	0.00251628	0.0473849	0.982127	0.0538038	0.140476	0.429028	0.0580431	0.0541382	0.264511	0	0	1	0	0	0
dresden_comp1222_c0_seq1	277.643	153.357	176.83	240.06	412.173	210.324	248.015	139.387	160.246	119.35	194.444	203.893	166.307	146.317	190.802	0.0296459	0.239518	0.982127	0.582005	0.0377979	0.0371505	0.0759444	0.230049	0.0370529	1	0	0	0	0	0
dresden_comp1223_c0_seq1	360.056	151.581	183.429	275.14	338.959	353.542	472.582	161.325	171.578	123.652	149.767	191.95	195.252	196.907	149.609	0.000370879	0.0235908	0.982127	0.504348	0.0422992	0.041685	0.086755	0.283395	0.0415181	1	0	0	0	0	0
dresden_comp12253_c0_seq1	0.398606	0.749999	1.14453	0.297628	0.537249	0.392104	0.367442	0.629658	0.674548	0.782392	0.913399	1.3718	1.06403	1.10103	1.04126	0.262092	0.0114059	0.982127	0.0727594	0.450261	0.135094	0.0699154	0.071002	0.200968	0	1	0	0	0	0
dresden_comp12263_c0_seq1	10.5428	22.5223	14.3858	14.1474	6.25669	11.0135	10.7535	25.25	18.6653	21.8418	24.3322	15.9725	7.75885	10.7386	23.073	0.0178038	0.580552	0.982127	0.074762	0.140518	0.427985	0.0851905	0.0762345	0.19531	0	0	1	0	0	0
dresden_comp12274_c0_seq1	12.4053	7.41778	8.32405	10.0268	18.2083	11.3276	10.0582	6.94778	8.01021	6.49629	8.21685	9.337	7.89345	7.33208	8.73367	0.056819	0.295492	0.982127	0.517789	0.0416345	0.0410094	0.0850565	0.273655	0.0408559	1	0	0	0	0	0
dresden_comp12277_c0_seq1	1.79738	5.09267	4.07757	1.88148	1.46918	1.5673	2.27157	3.70774	4.6834	5.75344	6.2261	4.60673	3.04288	3.22741	5.43328	0.00312322	0.0270238	0.982127	0.0528941	0.161917	0.26282	0.0560389	0.0529806	0.41335	0	0	0	0	0	1
dresden_comp1228_c0_seq1	116.833	182.654	209.866	105.914	137.951	88.8855	134.579	145.025	213.013	137.699	234.88	251.062	173.573	168.858	245.97	0.307681	0.0712394	0.982127	0.024197	0.77769	0.0543853	0.0239298	0.023801	0.0959964	0	1	0	0	0	0
dresden_comp1231_c0_seq1	197.905	91.329	94.8067	148.467	288.591	164.885	189.676	103.284	91.7808	63.7206	106.53	126.696	93.8073	67.4473	91.2761	0.00867146	0.0294178	0.989824	0.109085	0.0224987	0.0226583	0.0558168	0.767629	0.0223117	0	0	0	0	1	0
dresden_comp12311_c0_seq1	1.69099	3.02573	3.09966	1.81056	1.9256	1.40636	1.62145	3.63888	3.06826	2.88808	2.50769	3.12757	3.33146	3.2495	2.69012	0.161851	0.0952452	0.990645	0.0506967	0.269387	0.148402	0.0516938	0.0502778	0.429542	0	0	0	0	0	1
dresden_comp12324_c0_seq1	0.0699254	0.774787	1.13636	0.0881606	0	0.100307	0.0912338	0.644311	0.978442	1.10083	0.37557	0.220585	1.481	2.34095	0.502928	0.0133322	0.0078017	0.997252	0.0525555	0.424485	0.134327	0.0528173	0.0519204	0.283894	0	1	0	0	0	0
dresden_comp12326_c0_seq1	1.83573	4.37559	3.20024	2.70768	1.26959	1.26246	2.10318	2.28609	3.76919	5.4064	6.0407	3.05105	1.86148	2.27434	5.61408	0.0425697	0.297894	0.982127	0.0466138	0.114413	0.542241	0.0507045	0.0470002	0.199027	0	0	1	0	0	0
dresden_comp12327_c0_seq1	15.8383	9.78947	9.55693	14.6905	18.7997	15.5942	14.2685	7.89005	11.771	8.38996	11.1069	9.9602	9.38129	8.50686	10.3794	0.0393838	0.0813574	0.997252	0.205981	0.0530445	0.0540101	0.147749	0.486341	0.0528749	0	0	0	0	1	0
dresden_comp1235_c0_seq1	242.943	147.034	143.882	207.864	201.147	238.038	324.722	128.392	170.704	121.008	168.034	153.735	133.35	133.585	154.859	0.0535121	0.102649	0.997252	0.204078	0.0518883	0.0527944	0.143348	0.496187	0.0517048	0	0	0	0	1	0
dresden_comp12357_c0_seq1	29.5866	16.4433	17.4963	32.5938	25.4136	31.0475	29.2916	16.4629	18.7492	15.1506	15.4107	21.8543	16.1546	13.7976	18.1786	0.0105565	0.055705	0.983101	0.191622	0.032836	0.0328423	0.0763268	0.633915	0.0324576	0	0	0	0	1	0
dresden_comp12360_c0_seq1	17.7109	7.47315	8.01675	10.7677	21.3501	27.7568	10.9689	7.62353	7.02088	6.60255	8.64563	4.7148	8.97054	11.0372	7.34445	0.0477036	0.104666	0.996837	0.108576	0.0202677	0.0203316	0.0484194	0.782343	0.0200621	0	0	0	0	1	0
dresden_comp12381_c0_seq1	9.65655	14.316	16.981	10.0696	8.36963	6.74171	13.4452	12.5283	16.9308	11.486	16.319	20.0275	15.7476	12.4783	19.6704	0.273263	0.0354676	0.982127	0.0439015	0.630567	0.0911639	0.0429347	0.0430512	0.148382	0	1	0	0	0	0
dresden_comp12407_c0_seq1	0.852977	1.54247	1.83592	0.808573	0.883386	0.712241	1.00771	2.45906	1.41845	1.07012	1.22227	2.0427	1.41927	1.78239	2.09931	0.253596	0.0391896	0.982127	0.0306221	0.714458	0.0696811	0.0303339	0.0301344	0.124771	0	1	0	0	0	0
dresden_comp12410_c0_seq1	0.148518	1.85874	1.70928	0	0.227679	0	0.366394	0.776264	2.94706	2.36834	1.34331	1.72744	2.1334	1.65904	1.31723	0.0141747	0.0120638	0.998021	0.03754	0.164267	0.122765	0.0386711	0.03733	0.599427	0	0	0	0	0	1
dresden_comp12425_c0_seq1	0.949722	0.657654	0.31563	0.927669	0.658267	1.16467	1.04828	0.46757	0.766849	0.646694	0.749504	0.256122	0.163548	0.374735	0.468113	0.613931	0.045121	0.982127	0.12767	0.0751314	0.0839225	0.482954	0.152231	0.0780908	0	0	0	1	0	0
dresden_comp1244_c0_seq1	8.06546	1.96462	2.19794	7.73906	5.52551	13.5261	5.47118	2.21509	1.5676	2.11711	1.9587	1.57561	2.49312	3.26331	1.45971	1.35413e-05	0.00014849	0.98898	0.100523	0.0188824	0.0189463	0.0452081	0.797748	0.0186929	0	0	0	0	1	0
dresden_comp12456_c0_seq1	37.2724	22.7035	26.6814	30.2197	43.4317	39.1889	36.2493	23.2922	26.006	17.8448	23.6711	28.0941	28.6437	26.6903	23.2976	0.0382636	0.349363	0.982127	0.645744	0.0386661	0.0375474	0.0711441	0.169214	0.0376844	1	0	0	0	0	0
dresden_comp12459_c0_seq1	0.259884	0.42413	0.649484	0.217144	0.256004	0.154414	0.411975	0.476092	0.433792	0.266297	0.52034	0.787804	0.555097	0.487556	0.767479	0.495823	0.0675046	0.982127	0.0850188	0.394614	0.147354	0.0807227	0.0826858	0.209605	0	1	0	0	0	0
dresden_comp12471_c0_seq1	2.74574	8.31889	4.76325	4.06991	2.25484	1.35358	3.30463	4.94216	7.03255	9.53095	11.7699	4.7313	2.33235	3.61861	8.37074	0.00848089	0.363624	0.982127	0.0546266	0.112529	0.549956	0.0611233	0.055461	0.166304	0	0	1	0	0	0
dresden_comp12475_c0_seq1	8.63877	2.94259	3.20608	5.07132	12.7643	12.936	3.78345	4.41279	2.53193	2.92697	1.89868	3.02523	3.47048	4.19287	2.13574	0.0615417	0.162393	0.98898	0.101247	0.0190079	0.0190719	0.0454999	0.796356	0.018817	0	0	0	0	1	0
dresden_comp1248_c0_seq1	49.8402	189.068	163.046	37.9454	58.2518	30.5058	72.6578	323.65	230.489	74.8474	127.287	254.469	90.6124	91.0328	216.072	0.0528947	0.0824262	0.998021	0.0271497	0.10028	0.102785	0.028292	0.0270789	0.714414	0	0	0	0	0	1
dresden_comp1249_c0_seq1	317.292	169.095	208.24	254.626	418.832	263.87	331.839	155.318	189.975	130.682	200.403	211.416	214.961	207.986	198.595	0.0355036	0.346192	0.982127	0.626517	0.0411346	0.0399144	0.0752943	0.177065	0.0400756	1	0	0	0	0	0
dresden_comp12498_c0_seq1	0.622158	1.73251	2.24523	0.106991	0.795051	0.811547	0.775044	3.0756	2.08988	0.53014	1.23443	2.55208	1.90152	1.83826	2.68908	0.313441	0.0935152	0.982127	0.0414159	0.598088	0.0972878	0.0411966	0.0408022	0.18121	0	1	0	0	0	0
dresden_comp125_c0_seq1	5.51388	54.8715	28.9514	9.92451	3.09437	4.54609	4.49055	29.6722	58.2488	116.26	15.3056	29.0888	25.041	46.2029	15.4727	0.000400268	0.00865275	0.982127	0.0557301	0.153817	0.359099	0.0597131	0.0559807	0.315661	0	0	1	0	0	0
dresden_comp12502_c0_seq1	3.57421	10.1734	7.85696	2.76737	3.94056	3.99205	3.59685	14.8798	8.40232	11.2539	6.15774	5.86084	10.5394	10.6519	4.37574	0.0242229	0.130695	0.982127	0.0552706	0.160152	0.310273	0.0588951	0.055442	0.359967	0	0	0	0	0	1
dresden_comp12516_c0_seq1	1.83127	5.19229	5.48988	2.21668	1.57481	2.59415	0.939428	6.71158	4.13308	7.19272	2.73178	4.31028	5.96729	9.19996	2.48197	0.0925278	0.0747902	0.998021	0.0516856	0.284442	0.148936	0.0526198	0.0512374	0.41108	0	0	0	0	0	1
dresden_comp12559_c0_seq1	42.0975	23.92	14.7914	48.4467	45.2238	30.5969	44.1226	23.5538	23.3072	16.608	32.2109	20.2376	11.9468	10.7445	16.2365	0.0166543	2.77489e-06	0.982127	0.108894	0.0522073	0.056335	0.589414	0.13971	0.0534409	0	0	0	1	0	0
dresden_comp12564_c0_seq1	0.786859	1.92801	1.2456	1.43159	0.445129	0.429581	0.841139	1.62113	1.62026	3.02137	1.44927	1.37767	0.99965	1.04432	1.56077	0.0127358	0.224213	0.982127	0.0493735	0.103501	0.58697	0.0550703	0.0500893	0.154996	0	0	1	0	0	0
dresden_comp12567_c0_seq1	0.1806	0.377761	0.576131	0.130696	0.224124	0.121666	0.245913	0.468906	0.49054	0.162489	0.389109	0.541058	0.242986	0.371166	1.14931	0.369991	0.0918708	0.982127	0.0641319	0.496863	0.124058	0.0620399	0.0627002	0.190207	0	1	0	0	0	0
dresden_comp12568_c0_seq1	3.54252	7.57746	6.81265	3.93736	3.26733	2.79089	4.17452	6.23143	8.28562	7.89533	7.89747	7.83145	6.45235	5.98031	6.98648	0.0047073	0.011833	0.997252	0.0390347	0.136265	0.157759	0.0408607	0.0389782	0.587102	0	0	0	0	0	1
dresden_comp12578_c0_seq1	4.97303	9.70571	9.38	5.55301	4.64792	3.62538	6.06583	7.33402	10.072	8.01869	13.3981	12.6833	6.12238	6.64971	12.0646	0.0396782	0.0481237	0.999181	0.0310945	0.130541	0.104822	0.0321136	0.0309412	0.670488	0	0	0	0	0	1
dresden_comp12585_c0_seq1	0.150176	0.524359	0.309787	0.205983	0.0963351	0.0852228	0.213163	0.218967	0.490468	0.734863	0.653139	0.215525	0.164124	0.497227	0.362273	0.0593182	0.382805	0.982127	0.0155525	0.0352834	0.8598	0.0171173	0.0157269	0.0565197	0	0	1	0	0	0
dresden_comp1259_c0_seq1	224.857	141.993	160.83	213.774	212.525	167.527	305.6	115.883	172.473	118.455	161.162	201.161	144.811	136.514	160.836	0.0824364	0.394767	0.982127	0.771214	0.0223748	0.0218972	0.0435251	0.1191	0.0218886	1	0	0	0	0	0
dresden_comp12592_c0_seq1	3.9511	7.97393	6.22264	5.99679	2.20362	3.05707	4.54691	5.0159	8.0903	10.7492	8.04037	6.45971	5.78782	4.96466	7.67836	0.0140882	0.109624	0.982127	0.0482335	0.119515	0.52099	0.0523971	0.0486174	0.210247	0	0	1	0	0	0
dresden_comp1261_c0_seq1	11.8543	24.2689	21.9554	9.72263	10.5332	14.052	13.1095	28.1346	24.5996	25.9758	18.3657	14.0865	25.6941	34.6309	13.4099	0.0871111	0.213377	0.98898	0.0390003	0.136174	0.157578	0.0408239	0.0389437	0.58748	0	0	0	0	0	1
dresden_comp1264_c0_seq1	356.494	132.854	161.86	204.87	565.989	373.215	281.9	171.51	129.3	108.951	121.656	162.328	178.42	195.844	110.846	0.00954295	0.0931165	0.982127	0.438431	0.0446721	0.0441438	0.0936332	0.335215	0.0439043	1	0	0	0	0	0
dresden_comp12647_c0_seq1	0.452098	0.665672	1.14221	0.236991	0.688627	0.269643	0.61313	1.01997	0.414991	0.477544	0.750186	0.922399	0.952021	1.66576	1.02866	0.611735	0.044253	0.982127	0.102509	0.333503	0.158223	0.0951802	0.0990604	0.211525	0	0	0	0	0	0
dresden_comp12680_c0_seq1	2.55238	5.34913	4.24373	3.45684	1.83728	2.37856	2.53685	4.01058	5.44905	7.32498	4.61193	4.61047	3.96992	3.65015	4.74439	0.00862207	0.0738215	0.982127	0.0540697	0.141775	0.42288	0.0582982	0.0543983	0.268579	0	0	1	0	0	0
dresden_comp12682_c0_seq1	4.90013	2.52967	2.86103	4.02859	6.70759	4.21056	4.65379	2.97849	2.21475	2.43718	2.48825	3.12945	2.94243	2.79869	2.57355	0.0327466	0.185241	0.982127	0.398941	0.045236	0.0447833	0.0962417	0.370301	0.0444976	1	0	0	0	1	0
dresden_comp1270_c0_seq1	6.49569	18.0264	24.9074	6.08627	6.80732	6.99339	6.09576	22.4166	15.3354	16.1955	18.1584	19.631	25.6487	32.8609	21.489	1.87937e-05	1.68205e-10	0.982127	0.0215455	0.803055	0.048218	0.0212952	0.0211895	0.0846967	0	1	0	0	0	0
dresden_comp12706_c1_seq1	2.34224	0.983833	0.90964	3.67336	1.2348	1.63854	2.82226	0.350832	0.676385	1.61331	1.2948	0.772883	0.685986	0.554201	1.62549	0.0647586	0.100251	0.998021	0.212603	0.0587007	0.0600218	0.171753	0.438293	0.0586282	0	0	0	0	1	0
dresden_comp12726_c0_seq1	5.01624	8.92585	6.25298	7.60585	3.57598	4.33884	4.54429	6.42622	7.76038	11.7746	9.74223	6.62912	3.76741	5.0293	9.58611	0.0732818	0.668263	0.982127	0.0792678	0.145138	0.40516	0.0908424	0.0809379	0.198654	0	0	1	0	0	0
dresden_comp12731_c0_seq1	0.97676	3.83757	2.22847	1.14204	0.77662	0.80652	1.18185	2.76298	4.03265	3.43432	5.12033	2.05608	1.52445	1.86583	3.4675	1.45963e-06	0.0137026	0.982127	0.0326674	0.0763617	0.696232	0.0357879	0.0329961	0.125955	0	0	1	0	0	0
dresden_comp12738_c0_seq1	0.215334	0.409926	0.538203	0.328782	0.151021	0.0534402	0.328092	0.763768	0.333619	0.223421	0.318894	0.622856	0.437394	0.440179	0.652382	0.371868	0.0950486	0.982127	0.0415167	0.648369	0.0867469	0.0406393	0.0407227	0.142005	0	1	0	0	0	0
dresden_comp1274_c0_seq1	12.3438	45.7258	46.3098	5.51004	16.798	14.9764	12.0906	103.47	41.9235	22.0238	15.4857	47.1041	44.9397	62.6356	30.5599	0.173043	0.0613284	0.983101	0.0468658	0.228197	0.143404	0.047991	0.0465307	0.487011	0	0	0	0	0	1
dresden_comp1274_c1_seq1	63.93	38.6798	32.4268	66.1288	88.6202	61.351	39.62	37.8145	42.6658	34.0441	40.1948	37.9368	26.4034	28.6398	36.7273	0.0700027	0.0180782	0.983101	0.194194	0.0720105	0.0753709	0.297716	0.288008	0.0727015	0	0	0	0	0	0
dresden_comp12756_c0_seq1	0.389717	0.963822	1.32666	0.0651112	0.725763	0.296329	0.471666	1.52274	0.765989	0.890447	0.676109	1.44993	1.59314	1.42381	0.839774	0.200772	0.0558519	0.982127	0.0176114	0.843569	0.0384443	0.0173473	0.0173042	0.0657239	0	1	0	0	0	0
dresden_comp12762_c0_seq1	1.93572	1.3641	1.12582	2.41714	1.60453	1.3603	2.36094	1.12704	1.21151	1.18481	1.93303	1.15755	0.689725	0.683371	1.97262	0.329712	0.0957775	0.982127	0.165248	0.0697663	0.0740464	0.394472	0.225584	0.0708842	0	0	0	1	0	0
dresden_comp12769_c0_seq1	19.9081	13.1547	14.9783	19.4746	22.3435	15.7422	22.0721	10.6098	15.2785	11.1455	15.5852	16.53	14.4779	13.5694	15.3358	0.0919627	0.463634	0.982127	0.701738	0.0318337	0.0309678	0.059306	0.145103	0.0310521	1	0	0	0	0	0
dresden_comp12776_c0_seq1	2.77016	9.17397	7.16247	2.30653	2.96651	1.16636	4.64125	8.05389	7.56586	13.6384	7.4377	7.24596	4.586	7.5056	9.3123	0.00349247	0.0232324	0.983101	0.0521719	0.161537	0.253585	0.0552108	0.052242	0.425254	0	0	0	0	0	1
dresden_comp1278_c0_seq1	305.218	126.138	147.404	211.285	451.806	280.62	277.162	133.067	134.045	97.2882	140.15	170.474	145.083	136.4	137.658	0.000354628	0.0153607	0.982127	0.372678	0.0451786	0.0447842	0.0971494	0.395742	0.0444684	1	0	0	0	1	0
dresden_comp12780_c0_seq1	4.5075	8.33509	8.44504	4.06396	4.95959	3.34736	5.65911	7.08815	8.31233	7.08622	10.8537	9.25759	6.62851	6.36719	11.5269	0.0650363	0.0420091	0.997252	0.0484941	0.243573	0.145936	0.0495805	0.0481275	0.464289	0	0	0	0	0	1
dresden_comp12782_c0_seq1	23.4553	15.3135	15.6057	21.1287	25.5167	23.0813	24.0946	14.2306	16.7426	13.5731	16.7077	15.6179	15.9969	14.398	16.4101	0.0795655	0.199697	0.98898	0.119714	0.0249633	0.0251521	0.0622165	0.743193	0.0247612	0	0	0	0	1	0
dresden_comp12798_c0_seq1	4.58713	7.79888	7.04716	5.69753	2.72674	3.42648	6.49779	5.60012	7.60351	8.47975	9.51215	6.59835	6.06375	5.04898	10.4775	0.0796063	0.167909	0.995529	0.0501384	0.159496	0.232149	0.0529197	0.0501722	0.455125	0	0	0	0	0	1
dresden_comp1280_c0_seq1	177.32	84.8793	102.161	120.38	199.785	215.459	173.656	100.787	88.7907	74.3778	75.5617	96.9866	111.986	126.352	73.3184	0.00608949	0.104906	0.982127	0.639449	0.0336311	0.0330023	0.0667563	0.194218	0.032943	1	0	0	0	0	0
dresden_comp12811_c0_seq1	0.147914	0.453648	0.483603	0.181774	0.136375	0.0775571	0.195949	0.415149	0.413568	0.634988	0.350887	0.523037	0.365105	0.674317	0.371955	0.124013	0.0900784	0.997252	0.0519397	0.288923	0.14898	0.052854	0.051483	0.40582	0	0	0	0	0	1
dresden_comp12816_c0_seq1	2.04453	3.61084	3.41371	2.364	1.80173	1.46712	2.54525	2.47812	3.83038	3.66317	4.47167	3.68837	2.86028	2.94651	4.15968	0.0858392	0.0910438	0.998021	0.0192583	0.0729409	0.0710461	0.0200307	0.0191987	0.797525	0	0	0	0	0	1
dresden_comp12820_c0_seq1	3.01225	9.63815	6.75287	5.17374	1.24211	2.29576	3.33739	4.8399	8.8657	15.1354	9.71159	5.54052	5.25257	5.93964	10.2788	0.0039076	0.0477617	0.982127	0.0546123	0.144656	0.408895	0.0588081	0.0549267	0.278102	0	0	1	0	0	0
dresden_comp1284_c0_seq1	23.8374	12.9048	14.0581	17.2461	35.54	23.4824	19.0812	13.7181	12.9986	10.3642	14.5381	11.8781	15.604	14.64	14.1101	0.0232173	0.127571	0.982127	0.280671	0.0416864	0.0415186	0.0933227	0.501678	0.0411235	0	0	0	0	1	0
dresden_comp12863_c0_seq1	8.998	5.51869	4.7583	11.9449	8.61768	5.0965	10.3329	3.72971	6.1536	6.96993	5.22152	4.73957	4.94816	4.76877	4.5767	0.0859682	0.0542386	0.996124	0.200296	0.0713379	0.0743827	0.275631	0.306456	0.0718966	0	0	0	0	0	0
dresden_comp12876_c0_seq1	9.37264	19.613	21.9902	8.62781	7.59945	11.3336	9.92965	22.4133	18.8724	25.1375	12.0289	18.4475	25.3784	30.7503	13.3844	0.0752635	0.0194116	0.982886	0.0527714	0.418116	0.135462	0.0530608	0.0521407	0.288449	0	1	0	0	0	0
dresden_comp1288_c0_seq1	94.313	180.262	218.954	76.7657	117.741	98.6226	84.1223	215.907	207.004	161.64	136.497	242.297	264.929	235.535	133.053	0.10854	0.0123199	0.982127	0.028426	0.736405	0.0643874	0.0281413	0.0279687	0.114672	0	1	0	0	0	0
dresden_comp12890_c0_seq1	5.96592	10.2268	7.16669	7.26838	3.81409	6.93289	5.84832	10.3051	10.9395	11.3584	8.30408	6.84603	6.96387	6.64654	8.21032	0.0826258	0.636778	0.982127	0.085404	0.150401	0.376547	0.0987565	0.0873866	0.201505	0	0	1	0	0	0
dresden_comp12899_c0_seq1	230.841	106.468	91.9435	204.005	254.237	297.624	167.499	136.387	83.5908	152.227	53.6673	81.7462	102.77	142.646	40.6118	0.103396	0.0693549	0.997252	0.21182	0.0670861	0.0692601	0.22246	0.36207	0.0673036	0	0	0	0	1	0
dresden_comp1290_c0_seq1	239.294	117.886	122.977	168.907	297.527	248.843	241.9	148.622	105.697	111.908	105.318	108.075	135.345	143.933	104.555	0.00250749	0.0145231	0.984861	0.070244	0.0140244	0.014105	0.0343409	0.853387	0.013899	0	0	0	0	1	0
dresden_comp12906_c0_seq1	17.5503	8.36641	9.38364	19.1725	14.4016	21.5344	15.0926	10.9581	6.76544	7.64868	8.09342	7.91318	9.09616	12.4777	8.0475	0.012215	0.0843663	0.982127	0.318584	0.0437932	0.0435314	0.096395	0.454535	0.0431617	0	0	0	0	1	0
dresden_comp12928_c0_seq1	9.85832	5.68872	6.36671	8.40086	14.9134	8.57923	7.53974	5.73088	6.12183	5.17423	5.72794	7.7081	6.33228	5.35958	6.06689	0.0331183	0.207511	0.982127	0.45272	0.0442968	0.0437455	0.0923788	0.323336	0.0435225	1	0	0	0	0	0
dresden_comp12933_c0_seq1	0.100829	0.25161	0.358102	0.0946945	0.0710441	0.121209	0.11637	0.324405	0.228583	0.207626	0.245825	0.290243	0.289622	0.272706	0.579836	0.0808913	0.00567	0.982127	0.0312007	0.729346	0.066668	0.0306404	0.0306312	0.111514	0	1	0	0	0	0
dresden_comp12942_c0_seq1	25.403	14.3181	8.74697	19.6314	21.3073	44.1242	16.5489	23.1494	8.53687	17.8792	7.70679	7.07158	10.468	12.2904	5.15793	0.303546	0.0628889	0.982127	0.106763	0.0513405	0.0554236	0.597109	0.1368	0.0525638	0	0	0	1	0	0
dresden_comp12946_c0_seq1	0.94576	2.85685	2.23003	1.31822	0.538728	0.644792	1.2813	1.70172	2.26972	3.4246	4.03137	1.97898	1.19226	1.67414	4.07475	0.00559305	0.0594452	0.982127	0.0538601	0.161983	0.277495	0.0571654	0.0539729	0.395524	0	0	0	0	0	1
dresden_comp12977_c0_seq1	0.121174	0.595251	0.563479	0.0583845	0.10012	0.155	0.171189	0.824946	0.479502	0.509159	0.567396	0.516159	0.689399	0.478768	0.569589	0.000122362	0.000125181	0.998304	0.0371456	0.162048	0.121734	0.0382718	0.0369395	0.603861	0	0	0	0	0	1
dresden_comp1298_c0_seq1	0.616976	1.31578	1.15884	0.71057	0.587882	0.425511	0.743941	0.98396	1.22859	1.40094	1.64962	1.12913	1.00156	1.05146	1.45323	0.0789658	0.142382	0.997817	0.0460853	0.152795	0.199808	0.0484562	0.0460712	0.506784	0	0	0	0	0	1
dresden_comp12987_c0_seq1	12.6668	7.37083	8.71206	9.6889	16.1816	11.1197	13.6769	7.94306	8.40802	5.76102	7.37124	10.1776	8.73811	7.80368	8.12886	0.0278661	0.295492	0.982127	0.727201	0.0288681	0.0281012	0.0540289	0.133633	0.0281682	1	0	0	0	0	0
dresden_comp1301_c0_seq1	23.4056	14.5486	9.63292	40.0308	19.3239	23.1207	11.147	13.178	10.3451	19.0254	15.6458	10.1689	5.53455	8.42506	14.4031	0.36146	0.0374836	0.982127	0.104981	0.0506076	0.0546517	0.603562	0.134376	0.0518216	0	0	0	1	0	0
dresden_comp13054_c0_seq1	3.12009	5.74799	5.65508	3.67763	2.53801	2.38375	3.88097	4.11123	5.95883	5.64965	7.27223	6.63679	4.28651	3.95795	7.73906	0.0407181	0.0367807	0.998021	0.0394036	0.175115	0.127496	0.0405534	0.0391736	0.578259	0	0	0	0	0	1
dresden_comp13057_c0_seq1	1.71027	1.35208	0.59226	2.09731	1.54589	1.25593	1.94195	1.90927	0.963741	1.57523	0.960085	0.313017	0.591238	1.06323	0.401554	0.679593	0.0140229	0.982127	0.144668	0.0931369	0.10604	0.390241	0.168304	0.0976095	0	0	0	1	0	0
dresden_comp13059_c0_seq1	0.997809	2.73723	1.97474	1.14937	0.855543	0.86224	1.12408	2.63078	3.08392	2.36567	2.86856	2.16793	1.77122	1.45989	2.49992	0.00160792	0.0586216	0.982127	0.0530039	0.136866	0.445718	0.0572617	0.0533523	0.253798	0	0	1	0	0	0
dresden_comp13068_c0_seq1	0.546429	2.14207	1.67398	0.379185	0.528324	0.755001	0.523204	3.2562	1.24146	2.84648	1.22414	1.518	1.76557	2.55416	0.858199	0.0119399	0.0439037	0.98898	0.0484812	0.157095	0.217739	0.051082	0.0484923	0.47711	0	0	0	0	0	1
dresden_comp13072_c0_seq1	53.0507	31.0233	34.6719	34.754	55.0437	69.8058	52.5994	33.6827	33.8277	29.3683	27.2146	30.8066	40.9013	41.0887	25.8912	0.0694602	0.27379	0.982127	0.460382	0.0440616	0.0434989	0.0916469	0.317126	0.0432846	1	0	0	0	0	0
dresden_comp13073_c0_seq1	1.00508	2.35885	1.57536	1.55382	0.666139	0.610346	1.19003	1.62903	2.16793	2.56272	3.07574	1.65693	0.898451	1.01847	2.72757	0.024648	0.414599	0.982127	0.0436618	0.0930348	0.629353	0.0485588	0.0442637	0.141128	0	0	1	0	0	0
dresden_comp1310_c0_seq1	100.241	40.2163	53.6421	67.2411	137.814	109.904	86.0047	48.3665	41.7649	33.1894	37.5444	49.853	60.7294	62.1259	41.8603	0.000824381	0.0813574	0.982127	0.690994	0.0331089	0.0321986	0.0615512	0.149856	0.0322914	1	0	0	0	0	0
dresden_comp13107_c0_seq1	8.29256	4.15255	5.053	6.05889	11.2574	8.76709	7.0868	5.6157	4.35713	2.70036	3.93702	5.56848	4.99126	5.26134	4.3909	0.0184461	0.244329	0.982127	0.89607	0.0104567	0.0102152	0.0200755	0.0529619	0.0102207	1	0	0	0	0	0
dresden_comp13110_c0_seq1	2.82316	6.20294	4.86019	4.4796	1.86364	1.74919	3.20022	3.70004	5.93655	8.22711	6.94807	4.90779	3.68807	3.76757	7.07733	0.0140882	0.104219	0.982127	0.0543141	0.143027	0.416862	0.0585299	0.0546368	0.272629	0	0	1	0	0	0
dresden_comp13119_c0_seq1	0.591953	1.11301	0.837219	0.949316	0.353046	0.416429	0.649021	0.647822	1.12214	1.27514	1.40692	0.746921	0.593121	0.727995	1.28084	0.0844595	0.410116	0.982127	0.0319338	0.0698454	0.722253	0.0353569	0.0323389	0.108272	0	0	1	0	0	0
dresden_comp13124_c0_seq1	6.17664	13.86	14.2257	5.64503	5.89239	5.75259	7.41655	14.3499	13.0532	14.4185	13.6186	14.763	13.5164	13.9159	14.7075	0.0089506	0.00324521	0.989824	0.0497742	0.257624	0.147538	0.0508153	0.049379	0.444869	0	0	0	0	0	1
dresden_comp13141_c0_seq1	8.34151	4.63709	6.00407	7.20762	9.72534	10.5314	5.90167	5.87754	4.83327	4.73677	3.10079	5.96073	6.73282	7.05104	4.27167	0.0644268	0.514024	0.982127	0.431835	0.0730267	0.0697156	0.120282	0.234556	0.0705857	1	0	0	0	0	0
dresden_comp1315_c0_seq1	259.381	140.805	168.765	179.422	385.855	193.694	278.552	149.129	146.753	106.738	160.6	194.594	161.33	155.386	163.752	0.0340997	0.31751	0.982127	0.817052	0.0189008	0.018431	0.0358178	0.0913398	0.0184581	1	0	0	0	0	0
dresden_comp13163_c0_seq1	8.41987	23.0819	20.9264	7.87716	8.80075	9.23406	7.7675	28.9591	25.1499	27.3929	10.8256	24.9651	23.0716	25.2289	10.4398	0.04977	0.0735128	0.998021	0.018133	0.0688894	0.0666913	0.0188559	0.0180758	0.809354	0	0	0	0	0	1
dresden_comp13178_c0_seq1	0.745591	1.17516	1.5516	0.758013	0.934674	0.574968	0.714709	0.954965	1.189	1.18044	1.37625	1.52452	1.48693	1.41514	1.77983	0.319269	0.0232324	0.982127	0.067915	0.475642	0.129139	0.0655177	0.0663476	0.195439	0	1	0	0	0	0
dresden_comp13189_c0_seq1	0.109938	0.442754	0.595464	0.139621	0.0855101	0.0907758	0.123847	0.247812	0.354187	0.616709	0.552308	0.469118	0.55359	0.810016	0.549134	0.0487235	0.00567	0.982127	0.0479207	0.513037	0.116488	0.047872	0.0472654	0.227417	0	1	0	0	0	0
dresden_comp13200_c0_seq1	0.127997	0.324042	0.417228	0.160547	0.124752	0.0570836	0.169605	0.249335	0.258364	0.399745	0.388725	0.492086	0.388429	0.278195	0.5102	0.02954	0.00172776	0.982127	0.0370817	0.647017	0.0858005	0.0368135	0.036513	0.156774	0	1	0	0	0	0
dresden_comp13224_c0_seq1	4.25354	7.49058	6.09012	5.0167	2.95536	2.83399	6.20811	5.80726	7.55344	8.41686	8.18476	6.97832	4.58016	4.60972	8.1923	0.0424277	0.252134	0.982127	0.0451353	0.10995	0.560641	0.0491486	0.0455215	0.189604	0	0	1	0	0	0
dresden_comp1324_c0_seq1	233.458	367.099	411.964	216.749	200.389	293.236	223.459	358.284	352.539	418.871	338.701	400.083	438.423	511.715	297.635	0.265405	0.0900288	0.982127	0.0410845	0.601978	0.0963831	0.0408601	0.0404739	0.17922	0	1	0	0	0	0
dresden_comp13248_c0_seq1	0.443382	1.02645	0.889045	0.525391	0.427958	0.276473	0.543705	0.940741	1.12538	0.878617	1.16107	0.916913	0.916175	0.718056	1.00503	0.018599	0.0499239	0.992951	0.0467876	0.154143	0.204786	0.0492227	0.0467802	0.498281	0	0	0	0	0	1
dresden_comp1326_c0_seq1	57.1783	90.2529	120.687	42.6501	81.5042	49.9909	54.5681	95.5667	89.9716	77.0241	98.4491	119.382	121.204	138.385	103.779	0.184523	0.00329472	0.982127	0.0701837	0.463507	0.132006	0.0675853	0.0685297	0.198189	0	1	0	0	0	0
dresden_comp13271_c0_seq1	0.483509	1.21905	1.14309	0.492976	0.522491	0.389512	0.529056	0.810643	1.17936	1.22542	1.66076	1.32598	0.730127	0.887645	1.6286	0.0095487	0.0145201	0.998021	0.0211081	0.0850362	0.07357	0.021859	0.0210189	0.777408	0	0	0	0	0	1
dresden_comp13275_c0_seq1	0.832678	2.5277	2.48315	1.0266	0.749824	0.749853	0.804438	2.28788	2.49252	2.70165	2.62875	2.33714	2.56417	2.56361	2.46768	1.5744e-05	7.2154e-06	0.998021	0.0420488	0.191778	0.133763	0.0432111	0.0417871	0.547413	0	0	0	0	0	1
dresden_comp13292_c0_seq1	1.24098	2.93179	1.05919	1.94385	0.766011	0.770735	1.48331	2.15249	2.30555	3.85271	3.41641	1.07099	0.68837	0.897061	1.58032	0.0053196	0.84664	0.0270769	0.124595	0.157137	0.242383	0.160434	0.130544	0.184907	0	0	0	0	0	0
dresden_comp13295_c0_seq1	0.300611	0.701182	0.846307	0.266944	0.266583	0.293003	0.375916	0.803324	0.612049	0.605021	0.784332	0.847074	0.506927	0.522419	1.50881	0.008921	0.00121651	0.982221	0.0466798	0.531021	0.112542	0.046585	0.0460289	0.217143	0	1	0	0	0	0
dresden_comp13306_c0_seq1	0.997616	3.39525	2.2838	1.62006	0.729855	0.614423	1.02613	3.25099	3.85201	4.22867	2.24934	3.21992	1.72477	1.96575	2.22478	9.17223e-06	0.00521264	0.982127	0.0529799	0.136764	0.446185	0.057238	0.0533287	0.253504	0	0	1	0	0	0
dresden_comp13307_c0_seq1	26.8948	11.9502	13.5661	16.1253	42.2736	29.385	19.7952	14.6096	11.7436	9.63471	11.813	14.1067	13.8662	14.4902	11.8011	0.020753	0.126739	0.982127	0.322188	0.0439429	0.0436721	0.0965702	0.450321	0.0433054	0	0	0	0	1	0
dresden_comp13309_c0_seq1	0.585872	1.19694	1.37966	0.474307	0.527822	0.551139	0.790219	1.35707	1.07521	1.02008	1.33541	1.71196	1.25303	1.07186	1.48179	0.0796063	0.0155423	0.982127	0.0494965	0.488065	0.121824	0.0495213	0.0488397	0.242253	0	1	0	0	0	0
dresden_comp13322_c0_seq1	1.52852	4.36693	2.70673	2.1327	0.873547	1.07417	2.03366	2.80956	3.03634	5.6378	5.98401	2.6443	1.4932	1.81411	4.8753	0.0104811	0.31119	0.982127	0.0347979	0.0756874	0.698929	0.0385642	0.0352474	0.116774	0	0	1	0	0	0
dresden_comp13336_c0_seq1	12.2589	6.72657	8.83154	9.11464	19.302	10.7057	9.91347	8.51329	6.17413	4.71876	7.5001	11.1079	8.59411	8.43766	7.18649	0.0815773	0.577271	0.982127	0.419397	0.0758051	0.0722171	0.123286	0.236098	0.0731965	1	0	0	0	0	0
dresden_comp13342_c0_seq2	2.17022	5.05284	5.33191	3.2344	0.95083	1.41944	3.07619	4.93027	4.53324	7.14322	3.60462	4.76316	4.55598	7.72232	4.28619	0.0264948	0.0102545	0.98898	0.0523581	0.297118	0.148937	0.0532348	0.0518861	0.396466	0	0	0	0	0	1
dresden_comp13357_c0_seq1	39.9893	22.401	14.1745	42.0102	46.9311	27.7092	43.3066	21.8034	21.8393	15.0962	30.8652	19.1946	10.0055	10.8412	16.6565	0.0297331	4.72686e-05	0.982127	0.122071	0.0573158	0.0616657	0.542299	0.158056	0.0585928	0	0	0	1	0	0
dresden_comp13371_c0_seq1	2.85759	5.85143	5.70336	3.54884	1.96756	2.44393	3.47005	6.0843	5.82209	4.97389	6.52544	6.60286	4.81375	4.49076	6.90606	0.0120592	0.0106775	0.998021	0.0367373	0.159776	0.120657	0.0378581	0.0365352	0.608436	0	0	0	0	0	1
dresden_comp13377_c0_seq1	0.484582	1.31291	1.47465	0.523316	0.584359	0.31848	0.512172	1.26301	1.15079	1.17229	1.66554	2.22899	0.906669	0.978974	1.78397	0.00862207	0.00284716	0.98898	0.0537619	0.364757	0.143691	0.0543028	0.0531839	0.330303	0	1	0	0	0	0
dresden_comp13385_c0_seq1	0.394492	0.999859	3.12528	0.344267	0.662656	0.3917	0.179346	1.28883	0.636284	0.965021	1.1093	3.15724	1.03658	1.59124	6.71607	0.180979	0.000536546	0.982127	0.0981723	0.346938	0.156198	0.091713	0.0950374	0.211942	0	0	0	0	0	0
dresden_comp13387_c0_seq1	28.2138	15.9194	8.69262	26.2058	23.2488	32.8325	30.568	17.4916	4.94265	34.9919	6.25143	6.2537	7.19146	16.3847	4.94061	0.214336	0.0628889	0.982127	0.0500849	0.0254782	0.027738	0.807785	0.0627302	0.0261839	0	0	0	1	0	0
dresden_comp13399_c0_seq1	0.365556	0.437044	0.787482	0.425321	0.3428	0.30971	0.384395	0.491129	0.354973	0.440039	0.462033	0.81304	0.739344	0.856988	0.740556	0.895063	0.0769691	0.982127	0.123661	0.280271	0.162889	0.110834	0.118265	0.204081	0	0	0	0	0	0
dresden_comp13408_c0_seq1	0.38654	0.136932	0.209767	0.745281	0.286229	0.123662	0.390987	0.130496	0.120625	0.207724	0.088882	0.143742	0.147426	0.266772	0.281129	0.0686744	0.523641	0.982127	0.463291	0.0665708	0.0638333	0.112688	0.229133	0.0644842	1	0	0	0	0	0
dresden_comp13412_c0_seq1	0.62808	1.59684	1.46182	0.756448	0.742938	0.445984	0.566949	1.46754	1.45316	1.74189	1.72478	1.69654	0.894044	0.988194	2.26851	0.00275489	0.0122763	0.98898	0.0161337	0.0616167	0.0590332	0.0167705	0.0160812	0.830365	0	0	0	0	0	1
dresden_comp13416_c0_seq1	0.495282	0.894198	1.01579	0.539538	0.532005	0.419481	0.490104	0.979217	1.04192	0.636272	0.919387	1.00798	0.958907	0.891893	1.20439	0.232336	0.073852	0.982127	0.0475283	0.518857	0.11522	0.047464	0.0468741	0.224057	0	1	0	0	0	0
dresden_comp13430_c0_seq1	5.42698	3.64008	2.42169	4.67132	5.67114	6.53495	4.8305	5.75721	3.0541	3.26995	2.47904	1.90727	2.79928	3.02634	1.95386	0.186239	0.0112973	0.982127	0.0619485	0.0312188	0.033938	0.76296	0.0778719	0.0320626	0	0	0	1	0	0
dresden_comp13446_c0_seq1	1.42674	3.0908	2.26717	2.02147	0.84022	1.15318	1.69209	1.98892	2.73944	3.73907	3.89578	2.13804	1.03883	1.50437	4.38745	0.097862	0.548805	0.982127	0.0305381	0.0710501	0.717444	0.0334791	0.0308508	0.116638	0	0	1	0	0	0
dresden_comp1345_c0_seq1	61.5661	99.0219	102.265	52.014	71.7432	59.3527	63.1543	97.56	111.764	81.3662	105.397	117.295	99.1315	90.7519	101.884	0.188531	0.0952805	0.988964	0.052596	0.302383	0.148828	0.053448	0.0521145	0.39063	0	0	0	0	0	1
dresden_comp13452_c0_seq1	0.180042	0.816921	1.00941	0.0926613	0.28375	0.165673	0.178084	0.773948	0.552394	1.14128	0.800059	0.76178	0.908825	0.899409	1.46761	0.000219888	4.80842e-06	0.982127	0.053357	0.39656	0.139089	0.0537439	0.052744	0.304507	0	1	0	0	0	0
dresden_comp13454_c0_seq1	0.234787	0.84385	0.626715	0.377831	0.154267	0.177414	0.229636	0.600481	0.74548	0.916463	1.11298	0.642248	0.337287	0.496479	1.03085	0.000134131	0.0088975	0.982127	0.0544865	0.161606	0.289385	0.0579143	0.0546207	0.381987	0	0	0	0	0	1
dresden_comp13461_c0_seq1	0.896155	0.478358	0.270891	1.58295	0.484735	0.569719	0.947218	0.295122	0.369291	0.758739	0.490277	0.27078	0.171065	0.227066	0.414653	0.16654	0.00309979	0.982127	0.095452	0.0465744	0.0503851	0.638301	0.121558	0.0477294	0	0	0	1	0	0
dresden_comp13499_c0_seq1	1.00967	3.43818	3.75298	1.29787	0.566528	1.44984	0.724465	4.36324	3.68749	3.94274	1.75923	5.40835	4.49842	3.00395	2.10119	0.0106012	0.00386088	0.98898	0.0527848	0.306989	0.148683	0.0536147	0.052295	0.385633	0	0	0	0	0	1
dresden_comp135_c0_seq1	37.1947	8.88442	4.52188	18.133	38.0961	60.5833	31.9664	1.7206	8.96164	20.1341	4.7213	1.50399	4.90252	7.94138	3.73966	0.0314439	0.00535295	0.982127	0.177085	0.0715103	0.0755126	0.355338	0.248065	0.0724887	0	0	0	1	0	0
dresden_comp13521_c0_seq1	2.43307	1.43301	1.73808	2.39364	2.47883	2.15752	2.70227	1.17003	1.36623	1.11827	2.07749	1.40782	1.73693	1.35955	2.44802	0.0928723	0.457003	0.982127	0.536499	0.0538991	0.0520424	0.0954198	0.209753	0.052386	1	0	0	0	0	0
dresden_comp1353_c0_seq1	70.1808	118.05	134.373	68.9095	92.4199	47.5854	71.8083	104.383	124.992	98.0527	144.773	180.382	96.3405	97.4415	163.326	0.133526	0.0298346	0.982127	0.0422273	0.588432	0.0995253	0.0420216	0.0416064	0.186188	0	1	0	0	0	0
dresden_comp13542_c0_seq1	0.704191	1.59093	0.845794	1.14238	0.270209	0.42579	0.978378	1.91451	1.53018	1.48735	1.43167	0.818077	0.848768	0.861411	0.854921	0.0361076	0.615772	0.982127	0.0985523	0.157709	0.323694	0.116811	0.101415	0.20182	0	0	0	0	0	0
dresden_comp1355_c1_seq1	64.0254	175.629	126.803	66.4478	43.9232	54.3745	91.3561	216.578	162.993	160.602	162.344	147.148	89.833	97.5252	172.706	2.35037e-05	0.0105713	0.982127	0.0530885	0.137231	0.444055	0.0573451	0.0534356	0.254845	0	0	1	0	0	0
dresden_comp13570_c0_seq1	0.0783296	0.210298	0.165315	0.0219014	0.118932	0.0415316	0.130953	0.240096	0.223625	0.208361	0.169109	0.193624	0.12264	0.0969255	0.248071	0.0661478	0.212218	0.983101	0.0551226	0.160572	0.305414	0.0587036	0.0552855	0.364902	0	0	0	0	0	1
dresden_comp13579_c0_seq1	7.29527	11.5993	12.7966	6.51991	7.61075	7.33759	7.71282	11.8348	11.5069	11.3142	11.7413	13.9018	11.5299	13.0065	12.7481	0.188531	0.0470442	0.982127	0.0480289	0.511408	0.116842	0.0479847	0.0473734	0.228364	0	1	0	0	0	0
dresden_comp13599_c0_seq1	1.75471	0.842906	1.02049	1.31583	2.72654	1.78229	1.19419	0.870072	0.618915	0.894162	0.988473	0.776046	0.949622	1.27231	1.084	0.0557757	0.302576	0.982127	0.694519	0.0291598	0.0285782	0.0573285	0.161869	0.0285457	1	0	0	0	0	0
dresden_comp13614_c0_seq1	16.9086	8.11316	8.55346	17.9835	20.5419	14.5332	14.5758	7.93385	9.8319	6.30042	8.38645	10.9299	7.34306	6.65245	9.2885	0.000752167	0.0063426	0.983101	0.0674465	0.0129755	0.0130311	0.0313312	0.862365	0.0128507	0	0	0	0	1	0
dresden_comp13628_c0_seq1	0.772625	1.58008	1.22081	1.08913	0.59343	0.567708	0.840233	1.03516	1.72204	1.50893	2.05418	1.23233	0.975744	0.938577	1.73659	0.0298937	0.213212	0.982127	0.0465082	0.114089	0.543584	0.0505937	0.0468947	0.198331	0	0	1	0	0	0
dresden_comp13637_c0_seq1	8.94445	13.4997	16.2368	7.31198	12.3156	7.52897	8.62132	15.3335	13.3929	10.988	14.2846	20.581	15.806	14.2152	14.345	0.248825	0.024471	0.982127	0.0469286	0.608534	0.0966281	0.0458375	0.0460037	0.156068	0	1	0	0	0	0
dresden_comp1364_c0_seq1	187.408	79.8337	92.5535	142.524	287.616	188.961	130.533	79.1476	77.7993	67.2392	95.1489	90.931	95.4021	92.5347	91.3462	0.000742588	0.023918	0.982127	0.364732	0.0450861	0.0447104	0.0972735	0.403813	0.0443858	1	0	0	0	1	0
dresden_comp13658_c0_seq1	0.2702	0.897604	0.835457	0.216877	0.162711	0.308448	0.392765	0.812324	0.974832	0.886566	0.916693	0.963194	0.77222	0.698676	0.907739	0.0294975	0.0387255	0.998338	0.026959	0.110982	0.0922952	0.0278778	0.026835	0.715051	0	0	0	0	0	1
dresden_comp13660_c0_seq1	5.37984	8.15431	8.96262	4.10307	4.23119	5.36234	7.82277	7.6588	10.5229	6.97288	7.46268	9.07312	10.5699	8.011	8.19647	0.289527	0.096256	0.982127	0.0459353	0.541291	0.110257	0.0458167	0.045288	0.211412	0	1	0	0	0	0
dresden_comp1367_c0_seq1	8.41701	2.88978	3.28189	9.79278	7.19079	9.42562	7.25884	4.05498	2.93987	1.85478	2.70948	2.72533	3.84704	4.65266	1.90253	0.000483894	0.0056822	0.983101	0.228627	0.0371677	0.0371134	0.0851163	0.575265	0.0367105	0	0	0	0	1	0
dresden_comp13678_c0_seq1	8.96616	17.0233	17.3249	6.54764	14.0813	6.47275	8.76298	17.206	15.2643	15.9984	19.6244	18.1553	13.9549	17.4084	19.781	0.022406	0.00941853	0.990879	0.0492348	0.251437	0.146912	0.0502968	0.0488521	0.453267	0	0	0	0	0	1
dresden_comp13690_c0_seq1	1.44867	18.6705	17.3763	1.75541	1.8396	0.887675	1.31199	22.7362	18.1401	16.6423	17.1634	12.8349	22.0098	25.0576	9.60285	7.59315e-18	1.33993e-16	0.997252	0.0390112	0.172777	0.12652	0.0401576	0.0387856	0.582749	0	0	0	0	0	1
dresden_comp13691_c0_seq1	4.71109	10.5487	11.5521	4.06737	5.43892	4.17668	5.1614	8.97142	12.4179	9.79606	11.0094	13.1381	10.6925	11.135	11.2428	0.00266332	0.00014849	0.982127	0.0537702	0.359689	0.144325	0.0543365	0.0531987	0.334681	0	1	0	0	0	0
dresden_comp13705_c0_seq1	0.331315	0.55883	0.943193	0.198825	0.353583	0.259733	0.51312	0.893382	0.506711	0.262714	0.572515	0.910199	0.699203	0.868406	1.29496	0.478966	0.0136426	0.982127	0.0907395	0.372496	0.151723	0.0855862	0.0880836	0.211371	0	1	0	0	0	0
dresden_comp13720_c0_seq1	1.62054	0.91841	0.747067	1.35046	1.98924	1.59562	1.54684	1.32861	0.922334	0.68974	0.732958	0.93571	0.733443	0.743681	0.575432	0.141723	0.0696222	0.98898	0.192494	0.0720994	0.0755383	0.303632	0.283412	0.0728241	0	0	0	0	0	0
dresden_comp13746_c0_seq1	2.09434	8.20669	8.19426	1.40086	2.32218	1.59386	3.06045	8.94119	8.25043	5.66405	9.9711	8.64581	7.16216	7.1477	9.82136	0.000281155	0.000133964	0.997252	0.0450704	0.213394	0.140132	0.0462207	0.0447656	0.510418	0	0	0	0	0	1
dresden_comp13748_c0_seq1	0.676778	0.911061	1.72325	0.305434	1.0685	0.528225	0.804954	1.63399	0.98712	0.421338	0.601791	1.96252	1.41882	1.4026	2.10907	0.853742	0.0991183	0.982127	0.114607	0.300861	0.161849	0.104401	0.110135	0.208147	0	0	0	0	0	0
dresden_comp13760_c0_seq1	10.3358	16.1955	17.6128	12.9134	5.53612	7.23582	15.6578	16.3561	18.3835	15.5009	14.5414	16.5439	17.9416	22.6724	13.2933	0.195905	0.0838342	0.983101	0.0506437	0.467603	0.126044	0.050737	0.0499896	0.254983	0	1	0	0	0	0
dresden_comp13791_c0_seq1	0.264028	0.809097	1.17384	0.280002	0.102892	0.273069	0.400148	1.08165	0.586	0.642172	0.92657	1.36114	1.05176	1.06213	1.22031	0.093057	0.00925283	0.982127	0.0145799	0.868413	0.032275	0.0143891	0.0143332	0.0560098	0	1	0	0	0	0
dresden_comp13804_c0_seq1	2.90814	0.862393	1.2724	2.43422	4.53319	2.8072	1.85796	0.169047	1.17843	0.864502	1.23759	0.380319	1.1826	0.920426	2.60627	0.067027	0.313606	0.982127	0.669507	0.0357078	0.0347032	0.0660777	0.15919	0.0348149	1	0	0	0	0	0
dresden_comp13836_c0_seq1	0.765175	1.50322	1.18799	1.05215	0.695767	0.430335	0.882448	0.899624	1.46843	1.60695	2.03788	1.29736	0.833771	0.77874	1.8421	0.0862485	0.347192	0.982127	0.04919	0.122661	0.507744	0.0533894	0.0495707	0.217445	0	0	1	0	0	0
dresden_comp13860_c0_seq1	4.67551	7.48372	8.68893	3.71879	6.61087	4.27546	4.09692	9.07842	7.88286	6.63357	6.34002	10.318	9.20078	9.01697	6.21996	0.231394	0.0482892	0.982127	0.0212372	0.805982	0.0475054	0.0209891	0.020886	0.0834	0	1	0	0	0	0
dresden_comp1387_c0_seq1	8.18894	4.74181	5.50282	7.29189	11.7367	5.26072	8.46648	3.19217	5.22485	3.27083	7.27939	4.53608	5.88651	4.95261	6.63608	0.0801341	0.436603	0.982127	0.783737	0.0212195	0.0207624	0.0412168	0.112308	0.0207564	1	0	0	0	0	0
dresden_comp13891_c0_seq1	5.25594	3.18384	3.41147	4.84096	6.92917	5.64228	3.61134	3.9023	2.86544	3.39328	2.57436	3.78146	3.52619	3.50404	2.83418	0.0682906	0.247647	0.982886	0.276372	0.0413849	0.0412274	0.0928253	0.50736	0.0408304	0	0	0	0	1	0
dresden_comp1394_c0_seq1	1.88156	8.43932	5.94233	2.55454	1.09516	1.45325	2.42329	2.56707	13.7504	9.87304	7.56675	4.15459	8.86256	7.98015	2.77201	0.0377398	0.130944	0.984861	0.0545655	0.161523	0.291096	0.0580104	0.0547029	0.380102	0	0	0	0	0	1
dresden_comp13943_c0_seq1	0.412988	0.603022	1.09224	0.206828	0.676107	0.367695	0.401322	0.897501	0.803413	0.284391	0.426784	1.13203	1.09522	0.948977	1.19271	0.730684	0.0487669	0.982127	0.106145	0.322988	0.159612	0.0980232	0.102413	0.210819	0	0	0	0	0	0
dresden_comp1395_c0_seq1	1.90364	7.59105	4.45778	2.11163	1.20704	2.02717	2.2687	7.84491	8.01698	8.76287	5.73943	3.18109	4.17708	5.61736	4.85557	1.73389e-07	0.00406831	0.982127	0.0386113	0.0917121	0.634688	0.0421985	0.0389769	0.153813	0	0	1	0	0	0
dresden_comp1398_c1_seq1	99.595	48.7983	52.822	90.9619	116.462	94.0675	96.8886	45.5719	55.9824	36.4597	57.1792	59.1738	52.169	47.0546	52.8904	0.0016778	0.0218649	0.982127	0.207013	0.0347454	0.0347289	0.080279	0.6089	0.0343341	0	0	0	0	1	0
dresden_comp1399_c0_seq1	8.21856	16.0173	12.4247	7.60876	4.83879	8.14597	12.2807	10.9779	23.7693	13.9899	15.3323	12.2938	12.6732	12.4546	12.2772	0.0402043	0.193112	0.982127	0.0402865	0.0962206	0.616508	0.0439937	0.0406597	0.162332	0	0	1	0	0	0
dresden_comp13997_c0_seq1	0.261169	0.651497	0.287732	0.379667	0.1419	0.177221	0.345888	0.476688	0.531574	1.1519	0.445823	0.350754	0.170648	0.190071	0.439453	0.0773769	0.91825	0.982127	0.108568	0.159785	0.289634	0.131964	0.112353	0.197696	0	0	0	0	0	0
dresden_comp14_c0_seq1	16.1858	35.0314	34.5158	13.6517	12.6925	20.7726	17.6264	17.5102	35.2677	41.8906	45.4573	17.9705	35.7596	41.0625	43.2705	0.0795061	0.0632441	0.998021	0.041304	0.186911	0.132056	0.0424647	0.0410517	0.556212	0	0	0	0	0	1
dresden_comp14045_c0_seq1	0.317587	0.82704	0.995563	0.145001	0.230893	0.329958	0.564495	1.13542	0.744867	0.628156	0.799718	0.932926	0.62031	0.954471	1.47455	0.0475645	0.0109943	0.983101	0.0500047	0.479303	0.12365	0.0500579	0.0493486	0.247636	0	1	0	0	0	0
dresden_comp1405_c0_seq1	93.7714	153.16	183.193	67.5889	127.813	93.3119	86.3719	168.62	166.347	118.704	158.97	174.737	198.396	205.975	153.664	0.178812	0.0174228	0.982127	0.0231356	0.796324	0.0501027	0.0227633	0.0227251	0.0849489	0	1	0	0	0	0
dresden_comp14055_c0_seq1	2.36289	4.02879	4.95009	2.12518	2.20425	2.37898	2.74316	4.08331	4.83895	3.77051	3.4224	5.86626	4.83185	5.51453	3.58773	0.268279	0.0508707	0.982127	0.0312005	0.729347	0.0666677	0.0306402	0.030631	0.111514	0	1	0	0	0	0
dresden_comp14062_c0_seq1	3.54663	6.58672	4.61065	4.4769	1.89162	3.28154	4.53644	6.33929	6.88923	6.09821	7.02016	4.73913	2.54672	3.31986	7.8369	0.0839422	0.687455	0.982127	0.0721309	0.137529	0.442057	0.0819442	0.0734989	0.19284	0	0	1	0	0	0
dresden_comp14064_c0_seq1	6.66971	14.4702	10.595	8.7233	4.73397	4.74211	8.47947	9.06846	14.8642	15.9271	18.021	11.4171	6.13007	7.62148	17.2114	0.0271307	0.319694	0.982127	0.0295635	0.0686446	0.72704	0.0324205	0.0298684	0.112463	0	0	1	0	0	0
dresden_comp14071_c0_seq1	3.34017	9.55408	6.45606	4.14693	2.04122	2.27177	4.90077	7.46458	7.22752	12.2375	11.2867	5.80285	5.44072	5.0379	9.54276	0.00366953	0.1064	0.982127	0.042976	0.10369	0.586227	0.0468616	0.0433584	0.176887	0	0	1	0	0	0
dresden_comp14080_c0_seq1	9.94598	4.81377	4.2123	11.2764	9.14922	11.0804	8.27791	5.85738	2.77191	6.23391	4.3919	3.10125	3.23318	5.82252	4.69227	0.0113098	0.0063426	0.997252	0.2122	0.0667553	0.0688829	0.219763	0.365443	0.0669557	0	0	0	0	1	0
dresden_comp14082_c0_seq1	0.879563	2.13667	1.42204	1.27266	0.719205	0.329092	1.19729	2.0716	2.06731	1.9434	2.46437	1.34609	1.37317	1.03909	1.92981	0.0255625	0.287159	0.982127	0.0365471	0.0792033	0.684872	0.0405278	0.0370248	0.121825	0	0	1	0	0	0
dresden_comp14098_c0_seq1	4.27052	7.3505	8.44691	3.76401	4.75708	3.53996	5.02101	7.28269	7.67879	6.53313	7.9074	9.20012	9.67776	7.52743	7.38235	0.117457	0.0157647	0.982127	0.0408168	0.6051	0.0956559	0.0405885	0.0402087	0.17763	0	1	0	0	0	0
dresden_comp1412_c0_seq1	0.0875834	0.371934	0.429588	0.0185836	0.15934	0.0634321	0.108978	0.448193	0.395997	0.287295	0.356253	0.40918	0.461489	0.478941	0.368743	0.028064	0.0107674	0.98898	0.0536736	0.34267	0.146209	0.0543257	0.0531258	0.349997	0	0	0	0	0	0
dresden_comp14126_c0_seq1	0.971117	1.97647	1.6773	1.34019	0.420961	1.05682	1.0665	1.40616	1.77899	2.61154	2.10919	1.44091	1.32775	1.55444	2.38609	0.0477036	0.132557	0.98898	0.0543797	0.161703	0.287163	0.0577852	0.0545099	0.384459	0	0	0	0	0	1
dresden_comp14127_c0_seq1	7.61698	26.205	30.2927	8.14026	6.74919	9.39288	6.18556	32.9733	23.2337	32.2147	16.3985	25.8246	35.9536	40.1833	19.2093	0.000119807	2.46587e-06	0.982127	0.0537583	0.365764	0.143562	0.0542942	0.053179	0.329442	0	1	0	0	0	0
dresden_comp14139_c0_seq1	2.18644	4.40225	3.50129	3.05507	1.6008	1.84835	2.24153	4.07568	4.23023	4.88737	4.41573	3.02121	3.34707	3.29487	4.34201	0.0527692	0.234522	0.982127	0.0525708	0.135049	0.453935	0.0568321	0.0529253	0.248688	0	0	1	0	0	0
dresden_comp1416_c0_seq1	101.094	317.28	342.303	112.176	65.4013	74.5483	152.251	261.178	338.15	270.195	399.597	426.417	254.345	252.023	436.428	1.62704e-06	8.48929e-08	0.983101	0.0525169	0.300572	0.148872	0.0533774	0.0520386	0.392623	0	0	0	0	0	1
dresden_comp1417_c0_seq1	95.5046	56.1417	70.3888	68.4797	124.677	99.2977	89.5644	56.1341	63.3436	43.9313	61.1579	73.1281	73.611	72.1427	62.6734	0.0344866	0.459914	0.982127	0.44642	0.0699389	0.0669139	0.116755	0.232299	0.0676733	1	0	0	0	0	0
dresden_comp14170_c0_seq1	5.21002	11.9126	8.55926	7.50428	2.58387	4.16826	6.58367	10.1915	9.57457	15.4239	12.4603	9.72822	5.86944	8.62949	10.0099	0.0095487	0.155904	0.982127	0.0312273	0.0727605	0.710617	0.034227	0.0315453	0.119623	0	0	1	0	0	0
dresden_comp14191_c0_seq1	0.222041	0.705192	0.668089	0.145747	0.3749	0.110552	0.256965	1.18353	0.596699	0.38516	0.655384	0.672614	0.532257	0.455299	1.01219	0.0256029	0.0228139	0.998021	0.0328509	0.139268	0.109924	0.0339067	0.0326838	0.651366	0	0	0	0	0	1
dresden_comp14193_c0_seq1	2.35495	4.94572	3.96293	2.61408	2.49917	2.12854	2.17799	6.04271	3.25159	6.93739	3.55121	3.78229	3.96498	4.75489	3.34957	0.0193681	0.0900852	0.983101	0.0550624	0.147423	0.394901	0.0592138	0.0553609	0.288039	0	0	1	0	0	0
dresden_comp14221_c0_seq1	0.264897	0.617932	0.432319	0.346041	0.165469	0.196859	0.351217	0.447438	0.638115	0.684534	0.701642	0.436242	0.379115	0.374192	0.539729	0.0420099	0.301594	0.982127	0.0150298	0.0340632	0.86465	0.0165446	0.0151989	0.0545135	0	0	1	0	0	0
dresden_comp14230_c0_seq1	6.43118	4.5056	2.83644	9.99418	3.43337	4.06651	8.23067	3.9423	2.48283	6.51318	5.08408	2.96432	1.86116	1.62824	4.89204	0.554968	0.0886671	0.982127	0.0802052	0.042993	0.0472083	0.686694	0.098548	0.0443517	0	0	0	1	0	0
dresden_comp14267_c0_seq1	4.13623	7.37029	7.23913	5.04549	2.98735	2.96576	5.54632	5.04547	8.13459	7.5193	8.7818	6.79319	6.99331	5.47223	9.69779	0.0569442	0.0424456	0.998021	0.0381624	0.16782	0.124371	0.0393005	0.0379459	0.5924	0	0	0	0	0	1
dresden_comp14327_c0_seq1	1.80524	3.80802	3.61039	2.14534	1.06909	2.12798	1.87857	4.9851	3.29675	4.14303	2.8072	3.52349	3.24099	4.62541	3.05166	0.0297954	0.0298346	0.998021	0.0198369	0.0795968	0.0693753	0.0205481	0.0197544	0.790889	0	0	0	0	0	1
dresden_comp14336_c0_seq1	1.29363	0.647025	0.688101	1.16398	1.46931	1.21399	1.32724	0.42534	0.688977	0.538301	0.935481	0.60944	0.676974	0.589192	0.876796	0.0371752	0.138956	0.983101	0.137381	0.0250104	0.0250666	0.0592471	0.728549	0.0247461	0	0	0	0	1	0
dresden_comp14348_c0_seq1	1.96535	5.57143	3.05885	2.64176	0.898555	1.47803	2.84305	4.07681	4.89948	7.38012	5.92931	2.97173	1.90559	2.72814	4.62997	0.000834754	0.269841	0.982127	0.0719939	0.137367	0.442806	0.0817761	0.0733566	0.192701	0	0	1	0	0	0
dresden_comp1435_c0_seq1	13.9334	43.1154	34.9594	15.4234	11.4665	8.61518	20.2286	38.703	45.4262	40.2572	48.0752	48.4191	25.9165	25.7101	39.7918	7.02289e-07	0.000106329	0.982127	0.0493271	0.158389	0.224836	0.0520174	0.0493491	0.466082	0	0	0	0	0	1
dresden_comp14357_c0_seq1	0.718603	2.15123	1.23315	1.11697	0.410449	0.363103	0.983894	1.07871	1.70895	3.42748	2.3898	1.1179	0.757544	1.04367	2.01349	0.0141747	0.305595	0.982127	0.0559918	0.114772	0.540667	0.0627083	0.0568596	0.169001	0	0	1	0	0	0
dresden_comp1437_c0_seq1	37.0407	93.165	109.091	34.6421	42.4312	25.9881	45.1011	72.2753	106.846	72.693	120.845	129.144	93.3498	93.0181	120.851	0.000512251	2.57158e-06	0.982127	0.0518481	0.442491	0.130985	0.0520356	0.0512028	0.271438	0	1	0	0	0	0
dresden_comp14415_c0_seq1	15.6566	7.59468	5.38777	17.4484	19.3352	13.6994	12.1434	9.32163	7.8819	6.49186	6.68332	5.1572	5.66404	5.33917	5.39068	0.0362905	0.00218315	0.982127	0.176653	0.0714639	0.0754786	0.356764	0.247192	0.0724482	0	0	0	1	0	0
dresden_comp14430_c0_seq1	8.23727	5.25021	5.5078	7.69116	8.74792	9.18243	7.32758	5.94602	5.09255	5.88756	4.07471	5.84518	4.99653	6.45609	4.7334	0.0699299	0.221543	0.983101	0.1936	0.0330898	0.0330933	0.0768581	0.630651	0.0327071	0	0	0	0	1	0
dresden_comp14439_c0_seq1	21.9721	14.0449	15.2569	17.8982	26.9906	23.2632	19.7366	14.1539	16.677	11.2878	14.0608	17.3447	15.5569	14.0859	14.0401	0.0742189	0.299453	0.982127	0.395649	0.0452489	0.0448031	0.0963949	0.37339	0.0445136	1	0	0	0	1	0
dresden_comp1445_c0_seq1	481.145	256.72	323.925	364.201	611.184	526.626	422.568	273.767	287.988	209.467	255.658	321.679	355.873	348.595	269.553	0.04198	0.389396	0.982127	0.525517	0.0556361	0.0536754	0.0979604	0.213158	0.0540527	1	0	0	0	0	0
dresden_comp14497_c0_seq1	0.907557	6.12316	5.5836	1.04068	0.637361	0.888049	1.06414	3.83001	5.64296	6.23209	8.78757	5.26354	5.02208	4.29595	7.75281	1.19907e-09	1.69713e-09	0.998021	0.0322334	0.136167	0.108147	0.0332767	0.0320713	0.658105	0	0	0	0	0	1
dresden_comp1450_c0_seq1	18.1598	38.7784	38.4571	16.3213	19.0263	18.6431	18.6487	39.2598	41.2486	37.3539	37.2513	39.1651	43.3655	41.6855	29.6121	0.00443045	0.00284677	0.998021	0.0431513	0.199283	0.136195	0.0443129	0.0428747	0.534183	0	0	0	0	0	1
dresden_comp14521_c0_seq1	3.04593	1.32222	1.83355	3.00347	3.67351	2.26144	3.24529	1.35577	1.54904	1.20808	1.17601	1.45878	1.80657	2.41463	1.65422	0.0420099	0.377273	0.982127	0.489207	0.0617632	0.0593948	0.106491	0.223233	0.0599115	1	0	0	0	0	0
dresden_comp14524_c0_seq1	2.75573	1.52365	1.82329	3.17332	3.10428	2.95407	1.79124	2.01347	1.39595	1.44087	1.24432	1.79009	2.28614	1.98263	1.23428	0.0615417	0.345725	0.982127	0.765055	0.0245865	0.0239532	0.0462865	0.116119	0.024	1	0	0	0	0	0
dresden_comp14537_c0_seq1	1.38217	1.7337	4.80991	1.06769	1.3296	1.85111	1.28029	0.89178	2.21193	1.55689	2.27421	2.21348	6.01579	5.63834	5.37203	0.89632	0.00223585	0.19531	0.1286	0.270169	0.162949	0.114163	0.122635	0.201483	0	0	0	0	0	0
dresden_comp14557_c0_seq1	3.64471	8.19701	6.04579	5.17301	2.25805	3.81681	3.33096	7.30922	8.30911	13.1796	3.99009	7.43651	5.88497	5.72945	5.13224	0.0647586	0.234248	0.983101	0.0421022	0.101228	0.596233	0.045932	0.0424821	0.172022	0	0	1	0	0	0
dresden_comp1456_c0_seq1	92.9452	41.0674	51.2113	75.4274	111.413	98.0575	86.8826	44.4366	46.9395	32.6461	40.2474	47.5717	55.1783	58.6541	43.4411	0.00023192	0.0336388	0.982127	0.76499	0.0229447	0.0224573	0.0446676	0.122494	0.0224472	1	0	0	0	0	0
dresden_comp1459_c0_seq1	367.364	476.178	618.84	306.725	438.943	332.648	391.142	413.799	485.737	443.289	561.888	673.787	535.374	611.447	654.751	0.628873	0.0711773	0.982127	0.0910817	0.371244	0.151959	0.0858731	0.0884053	0.211437	0	1	0	0	0	0
dresden_comp14596_c0_seq1	0.0323696	0.0735052	0.159738	0	0.0645525	0	0.0649258	0.1238	0.0167112	0.0783394	0.0751701	0.14128	0.192459	0.235188	0.0700249	0.412097	0.0827958	0.982127	0.0885043	0.38087	0.150115	0.0837006	0.0859791	0.210831	0	1	0	0	0	0
dresden_comp14616_c0_seq1	2.44619	4.85679	3.83161	2.47738	1.28182	1.45795	4.56758	3.65235	3.35629	6.8573	5.56122	3.71917	3.27572	3.23575	5.09581	0.0700027	0.222138	0.983101	0.0497314	0.124496	0.499957	0.0539484	0.0501097	0.221758	0	0	1	0	0	0
dresden_comp14638_c0_seq1	0.688218	1.6846	2.30121	0.534818	1.08608	0.384319	0.747659	3.53836	1.57451	0.853586	0.771944	2.63406	1.85032	2.0884	2.63207	0.295606	0.0234859	0.982127	0.0156428	0.860588	0.0342485	0.0154146	0.0153717	0.0587343	0	1	0	0	0	0
dresden_comp14640_c0_seq1	8.76415	5.41201	6.63805	7.97571	7.05429	9.16048	10.8661	6.10478	7.04791	4.30851	4.18684	6.89958	7.88352	6.99517	4.77392	0.0680383	0.507307	0.982127	0.448667	0.0694783	0.0664941	0.116213	0.23191	0.0672379	1	0	0	0	0	0
dresden_comp1465_c0_seq1	86.2356	38.6684	42.4551	79.9144	93.7309	65.1914	106.106	25.3454	28.7832	22.862	77.6831	34.7087	26.431	20.6075	88.0732	0.0581194	0.132557	0.99366	0.221853	0.036442	0.0364003	0.083691	0.585614	0.0359992	0	0	0	0	1	0
dresden_comp14654_c0_seq1	0.697891	1.5752	1.12111	0.810741	0.540671	0.485137	0.955013	1.34305	1.39968	1.65688	1.90119	1.16904	0.81147	0.914578	1.58934	0.0095487	0.213377	0.982127	0.0180073	0.0410143	0.83702	0.0198066	0.0182064	0.0659458	0	0	1	0	0	0
dresden_comp14664_c0_seq1	0.27858	0.748521	0.883961	0.273636	0.319939	0.254731	0.266013	1.65441	0.596342	0.458529	0.284804	1.07056	0.981131	0.854813	0.629339	0.265405	0.0379335	0.982127	0.0520323	0.438124	0.131812	0.0522374	0.0513892	0.274405	0	1	0	0	0	0
dresden_comp14685_c0_seq1	0.153326	0.52446	0.621077	0.0283657	0.194571	0.0968216	0.293545	0.497538	0.516295	0.472255	0.611751	0.908458	0.538665	0.509518	0.527665	0.0507621	0.0231474	0.98898	0.053427	0.393192	0.139622	0.0538297	0.0528172	0.307112	0	1	0	0	0	0
dresden_comp14705_c0_seq1	0.560037	1.31371	1.75099	0.679108	0.317609	0.561945	0.681485	1.48895	1.48	0.95443	1.33146	1.54471	2.43496	1.78396	1.24032	0.220938	0.0586216	0.982127	0.0134205	0.879329	0.0296121	0.013239	0.0131918	0.0512074	0	1	0	0	0	0
dresden_comp14719_c0_seq1	2.57515	1.45006	0.691887	3.24275	1.55974	2.3697	3.12843	0.597298	1.73217	1.91246	1.55832	0.303436	0.789486	0.84417	0.830454	0.180499	0.00101397	0.982127	0.0781462	0.0417944	0.0458746	0.694983	0.0960943	0.0431079	0	0	0	1	0	0
dresden_comp14753_c0_seq1	4.0376	5.13987	8.64256	2.53978	6.127	3.77132	3.71231	7.173	3.99403	4.22331	5.16913	11.3524	7.86026	9.58136	5.77624	0.771562	0.0586418	0.982127	0.114708	0.300615	0.161868	0.104475	0.110227	0.208108	0	0	0	0	0	0
dresden_comp14758_c0_seq1	29.3329	11.7029	14.9253	23.1213	44.6636	28.2638	21.2828	16.2874	10.5262	11.2642	8.73372	18.3575	14.8236	17.3663	9.15367	0.0095487	0.132557	0.982127	0.721702	0.0268188	0.0262694	0.0525107	0.146452	0.0262471	1	0	0	0	0	0
dresden_comp1478_c0_seq1	214.319	70.512	89.2313	137.754	353.495	210.851	155.176	80.7532	72.3443	51.932	77.0184	88.7975	95.1647	101.591	71.3714	0.000709478	0.030482	0.982127	0.474938	0.0435531	0.0429707	0.0901512	0.305614	0.0427726	1	0	0	0	0	0
dresden_comp14806_c0_seq1	19.0862	42.3261	33.9543	20.1599	13.6612	14.7019	27.8217	37.1957	41.5289	42.4591	48.1206	35.0686	31.0598	28.9714	40.7173	0.00136754	0.0236755	0.982127	0.0557483	0.15423	0.356522	0.0597161	0.0559951	0.317789	0	0	1	0	0	0
dresden_comp14814_c0_seq1	2.87193	5.89617	4.5211	3.02321	2.03471	2.40412	4.02568	6.12951	7.3744	5.52809	4.55268	5.51463	4.48744	3.65582	4.4265	0.0507621	0.259814	0.982127	0.0441508	0.107062	0.572473	0.0481078	0.0445357	0.18367	0	0	1	0	0	0
dresden_comp1482_c0_seq1	263.184	135.806	149.801	239.746	186.229	417.891	208.87	146.887	127.909	165.904	102.525	122.707	166.566	199.1	110.832	0.0399418	0.162393	0.983101	0.302232	0.043005	0.0427843	0.0953518	0.474225	0.0424019	0	0	0	0	1	0
dresden_comp14822_c0_seq1	0.281117	0.897295	0.807041	0.367336	0.176379	0.200614	0.380141	0.536926	1.0241	0.952301	1.07585	0.794106	0.440007	0.860642	1.13341	0.00971017	0.0202366	0.998021	0.01346	0.0517635	0.0489211	0.0139842	0.0134145	0.858457	0	0	0	0	0	1
dresden_comp14823_c0_seq1	0.0847074	0.162024	0.302577	0.0995245	0.0620616	0.0617655	0.115478	0.185147	0.0843485	0.188291	0.190309	0.330515	0.125558	0.289707	0.464527	0.460372	0.0414756	0.982127	0.0892052	0.378208	0.150633	0.0842939	0.0866396	0.21102	0	1	0	0	0	0
dresden_comp14847_c0_seq1	1.16333	2.31409	1.63955	1.79114	0.442509	0.932608	1.48705	2.01902	2.46632	2.41884	2.35216	1.68629	1.50778	1.39884	1.96527	0.0987807	0.438194	0.982127	0.0540069	0.111497	0.554218	0.0604056	0.0548265	0.165046	0	0	1	0	0	0
dresden_comp14848_c0_seq1	3.415	5.32926	6.4322	3.98298	3.54526	2.26177	3.86998	3.86714	5.49391	4.92138	7.03462	6.80782	4.86789	4.7873	9.2658	0.215332	0.0218102	0.982127	0.0414629	0.648775	0.0866461	0.0405874	0.0406701	0.141858	0	1	0	0	0	0
dresden_comp14875_c0_seq1	0.190264	0.855514	0.463706	0.34232	0.0978378	0.0998678	0.22103	0.442627	0.350696	1.92061	0.708119	0.325036	0.121807	0.356459	1.05152	0.0771555	0.47263	0.982127	0.0262275	0.0605169	0.759431	0.0287899	0.0265043	0.0985308	0	0	1	0	0	0
dresden_comp14885_c0_seq3	1.17574	1.28891	0.447206	2.06838	0.668689	0.655855	1.31002	1.3134	0.707489	2.13713	0.997607	0.364814	0.532466	0.357497	0.534046	0.949518	0.0503476	0.624842	0.153247	0.119439	0.143175	0.285194	0.171021	0.127924	0	0	0	0	0	0
dresden_comp1489_c0_seq1	1.86432	0.224299	0.391327	1.23571	3.97756	1.01414	1.22987	0.11844	0.269791	0.277037	0.231926	0.304115	0.399486	0.585363	0.276345	1.96668e-06	0.00355753	0.982127	0.708446	0.0279702	0.0274044	0.0548719	0.153931	0.0273774	1	0	0	0	0	0
dresden_comp1490_c0_seq1	40.2291	70.7885	85.2166	29.9337	48.7427	42.7415	39.4985	72.2331	78.4601	54.7458	77.7151	97.2942	90.9344	77.9127	74.7251	0.0824364	0.00391096	0.982127	0.0161969	0.853344	0.0359552	0.0159911	0.0159245	0.0625886	0	1	0	0	0	0
dresden_comp14902_c0_seq1	20.1467	9.07185	9.3095	16.5643	22.5364	16.9775	24.5085	9.85476	9.63249	6.43043	10.3697	13.3242	8.0989	6.30781	9.50714	0.0032762	0.00955796	0.997252	0.144533	0.0311058	0.0313844	0.0786018	0.683501	0.030874	0	0	0	0	1	0
dresden_comp14920_c0_seq1	43.2855	21.3721	28.3877	35.9625	58.3398	32.0784	46.7611	22.4552	25.2264	15.0773	22.7294	33.5682	29.3267	25.5636	25.0923	0.00405785	0.252946	0.982127	0.474502	0.0644406	0.0618723	0.109998	0.226726	0.0624609	1	0	0	0	0	0
dresden_comp14986_c0_seq1	0.949147	2.70683	1.71765	1.60557	0.375452	0.775001	1.04056	1.38676	2.4839	3.84762	3.10902	1.97212	0.852864	1.59589	2.44972	0.0323092	0.301953	0.982127	0.0189958	0.0424061	0.831487	0.0209612	0.019221	0.0669287	0	0	1	0	0	0
dresden_comp14989_c0_seq1	0.0305906	0.156301	0.226263	0	0.0455002	0.0402517	0.0366107	0.0775656	0.164906	0.147248	0.235485	0.20359	0.245472	0.179588	0.276402	0.04198	0.00564674	0.982127	0.046006	0.540331	0.110471	0.0458895	0.0453583	0.211944	0	1	0	0	0	0
dresden_comp1503_c0_seq1	42.4801	106.505	66.5527	30.625	30.8776	45.2278	63.1899	130.588	101.95	107.605	85.8759	54.617	83.4176	76.0362	52.1402	0.00110786	0.195173	0.982127	0.0571826	0.116692	0.532681	0.0640953	0.0580805	0.171269	0	0	1	0	0	0
dresden_comp15036_c0_seq1	0.952104	0.70711	2.67726	1.01417	0.636654	0.370898	1.78669	0.926495	0.562785	0.818393	0.520767	1.81253	2.97618	1.04663	4.87368	0.843103	0.0937273	0.581201	0.162076	0.216666	0.156741	0.13313	0.150845	0.180543	0	0	0	0	0	0
dresden_comp15042_c0_seq1	7.46445	3.60383	2.4371	10.8815	4.35236	4.08266	10.5413	3.36867	2.51895	4.9003	3.62738	2.25549	2.10944	2.52895	2.8545	0.0203215	0.000210317	0.982127	0.167034	0.0700882	0.0743343	0.38855	0.228806	0.071188	0	0	0	1	0	0
dresden_comp1509_c0_seq1	36.3851	21.6438	23.0957	29.9998	49.4605	32.2312	33.8489	22.4701	22.2861	16.5075	25.3117	25.9902	21.7893	19.9143	24.689	0.0326063	0.155666	0.982127	0.244212	0.0387185	0.0386332	0.0880808	0.552127	0.0382288	0	0	0	0	1	0
dresden_comp15102_c0_seq1	2.47193	4.5876	3.50698	2.7468	1.9495	1.80936	3.38205	3.30416	5.64194	4.0714	5.33289	4.29463	2.49578	2.70971	4.5278	0.0637284	0.385291	0.982127	0.0193166	0.0431026	0.828718	0.0213167	0.0195459	0.068	0	0	1	0	0	0
dresden_comp1511_c0_seq1	133.155	67.5504	78.2684	104.022	159.247	156.052	113.299	72.4938	71.8808	64.2936	61.5335	69.2251	88.9514	98.3671	56.5301	0.00735989	0.0855686	0.982127	0.492379	0.0428441	0.0422416	0.0881933	0.29228	0.0420623	1	0	0	0	0	0
dresden_comp1512_c0_seq1	8.33889	1.30627	1.12771	11.6303	3.90882	8.74012	9.07632	0.996899	1.60949	0.640313	1.97839	1.07778	1.52064	1.09332	0.819101	1.50622e-07	1.10913e-07	0.998021	0.211428	0.0573245	0.0585478	0.165458	0.450018	0.0572233	0	0	0	0	1	0
dresden_comp15129_c0_seq1	0.315327	0.885212	0.68597	0.286236	0.39268	0.325673	0.256718	1.31094	0.830194	0.510587	0.889133	0.677989	0.669	0.715339	0.681551	0.0642933	0.16604	0.98898	0.0552716	0.160149	0.310311	0.0588965	0.0554431	0.359929	0	0	0	0	0	1
dresden_comp15133_c0_seq1	2.08284	3.0442	4.07414	1.70274	2.48331	1.64765	2.49768	3.3146	3.51109	2.14791	3.20319	5.56639	3.61474	3.06973	4.04568	0.441607	0.0397193	0.982127	0.079489	0.418248	0.142322	0.0759091	0.0774339	0.206598	0	1	0	0	0	0
dresden_comp1514_c0_seq1	13.1246	24.0078	18.0472	16.122	8.36983	12.848	15.1587	21.9742	22.9964	21.8822	29.1784	21.7181	13.7875	11.8471	24.8359	0.0388273	0.423844	0.982127	0.0433891	0.0925198	0.631428	0.0482495	0.0439859	0.140427	0	0	1	0	0	0
dresden_comp15148_c0_seq1	32.1217	11.6461	12.5379	21.3273	58.476	30.9574	17.7262	16.8459	8.94048	9.21946	11.5784	12.6049	10.5872	14.2435	12.7161	0.0159178	0.0679413	0.984861	0.0707416	0.0135769	0.0136338	0.032755	0.855847	0.0134457	0	0	0	0	1	0
dresden_comp1517_c0_seq1	397.822	191.732	215.934	251.367	590.212	407.186	342.522	254.426	181.067	177.511	153.923	237.977	242.505	242.713	140.543	0.047892	0.189149	0.983101	0.338407	0.044512	0.0442006	0.0971261	0.431906	0.0438487	0	0	0	0	1	0
dresden_comp15221_c0_seq1	5.40622	11.2377	8.0963	7.36168	3.57941	3.93262	6.75118	6.65963	8.11051	15.9343	14.2464	7.74968	5.31129	6.52054	12.8037	0.0580208	0.380786	0.982127	0.0300289	0.065906	0.737962	0.0332287	0.0304056	0.102469	0	0	1	0	0	0
dresden_comp15244_c0_seq1	0.567234	0.386536	0.199733	0.80297	0.332372	0.283532	0.850063	0.404718	0.264278	0.386896	0.490252	0.138558	0.202234	0.248678	0.209462	0.669464	0.0898738	0.982127	0.117726	0.0672385	0.0746744	0.528996	0.141654	0.0697111	0	0	0	1	0	0
dresden_comp15254_c0_seq1	0.546518	0.149717	0.257295	0.357863	0.758076	0.43112	0.639014	0.0923082	0.186904	0.162718	0.156936	0.326559	0.153752	0.345243	0.203627	0.0267883	0.334895	0.982127	0.454749	0.0682504	0.0653726	0.114745	0.230807	0.0660761	1	0	0	0	0	0
dresden_comp15261_c0_seq1	1.12176	4.30664	4.69079	0.161664	1.57096	0.858375	1.89606	3.38697	4.49749	4.54992	4.79219	4.69215	4.605	5.72358	3.74242	0.0243779	0.0129076	0.997252	0.0523523	0.296996	0.148939	0.0532296	0.0518805	0.396603	0	0	0	0	0	1
dresden_comp15269_c0_seq1	2.18389	3.32443	4.39928	1.8165	2.62416	1.92899	2.36591	2.8965	3.34293	3.03079	4.02748	4.20346	3.98023	4.59124	4.82219	0.304338	0.0115795	0.982127	0.0726066	0.451031	0.134916	0.0697777	0.0708556	0.200813	0	1	0	0	0	0
dresden_comp15276_c1_seq1	0.936768	2.10892	1.6067	1.31851	0.488181	0.767135	1.17324	1.28118	2.20499	2.41432	2.53521	1.7095	1.15453	1.11749	2.44529	0.0172627	0.161885	0.982127	0.0514839	0.130779	0.472853	0.0557397	0.0518502	0.237294	0	0	1	0	0	0
dresden_comp15290_c0_seq1	0.221603	0.482636	0.637096	0.110146	0.311657	0.137854	0.326758	0.482992	0.493866	0.314364	0.639323	0.914971	0.450513	0.404299	0.778602	0.126775	0.0194116	0.982127	0.0194044	0.828137	0.0422503	0.0191067	0.0190641	0.0720374	0	1	0	0	0	0
dresden_comp1531_c0_seq1	15.7148	19.2343	8.76868	16.5199	12.8322	18.0051	15.5018	15.3009	20.7851	23.2682	17.5831	6.97769	11.0206	10.8898	6.1867	0.791702	0.0364599	0.132847	0.150951	0.130413	0.162026	0.24937	0.165512	0.141729	0	0	0	0	0	0
dresden_comp15344_c0_seq1	0.280961	0.682721	0.623983	0.303879	0.173702	0.305071	0.341191	0.500783	0.69303	0.712116	0.824954	0.808037	0.330747	0.479298	0.87785	0.0241439	0.0613284	0.993705	0.0211446	0.0796557	0.078427	0.0220014	0.0210814	0.77769	0	0	0	0	0	1
dresden_comp1536_c0_seq1	131.997	57.8441	64.2153	88.4501	176.875	147.373	115.291	63.955	57.6783	54.8089	54.9344	57.9353	69.9422	76.2565	52.7272	0.000806391	0.0120201	0.982127	0.24846	0.0391122	0.0390178	0.0888128	0.545984	0.0386137	0	0	0	0	1	0
dresden_comp1537_c0_seq1	31.205	33.2272	18.7006	46.8696	28.0217	27.9936	21.9353	35.8684	25.3021	36.5159	35.2225	18.9361	11.6465	14.2034	30.0164	0.967185	0.0929678	0.982127	0.15314	0.120924	0.145561	0.280145	0.170493	0.129737	0	0	0	0	0	0
dresden_comp15376_c0_seq1	0.260166	2.62631	2.43607	0.280484	0.221507	0.184759	0.353915	2.0337	2.99169	2.84835	2.63149	2.81826	1.93001	1.78123	3.21479	2.77363e-20	1.50885e-19	0.998021	0.0377367	0.165383	0.123276	0.0388701	0.0375246	0.59721	0	0	0	0	0	1
dresden_comp15378_c0_seq1	4.03548	9.69619	6.98727	6.32441	2.22851	2.52345	5.06555	7.1168	8.2383	9.61244	13.8172	7.57828	3.61948	4.30321	12.4481	0.0425567	0.360334	0.982127	0.0427114	0.102941	0.589276	0.0465803	0.0430931	0.175398	0	0	1	0	0	0
dresden_comp15383_c0_seq1	0.404184	1.3461	1.54053	0.176039	0.332069	0.440647	0.667979	1.3123	1.56301	1.04673	1.46238	2.46661	0.977183	1.34733	1.37102	0.0130041	0.00499468	0.98898	0.05377	0.358918	0.144418	0.0543401	0.0531995	0.335355	0	1	0	0	0	0
dresden_comp15398_c0_seq1	15.9305	46.9312	28.1238	29.4575	6.08725	8.43931	19.7381	31.2863	40.69	53.6804	62.0683	27.0959	18.8066	19.3644	47.2283	0.0095487	0.245342	0.982127	0.0439824	0.0936384	0.626919	0.0489226	0.0445903	0.141947	0	0	1	0	0	0
dresden_comp154_c0_seq1	84.842	226.342	191.784	89.329	62.8255	82.6427	104.571	249.043	238.606	192.165	225.554	226.857	161.327	153.229	225.725	0.000219888	0.00250139	0.983101	0.0463183	0.153249	0.201438	0.0487103	0.0463064	0.503978	0	0	0	0	0	1
dresden_comp15402_c0_seq1	0.416333	1.1207	0.74037	0.641264	0.210895	0.279853	0.533318	0.84102	0.643456	2.19375	0.804578	0.619819	0.757091	0.981042	0.603527	0.038698	0.213036	0.982127	0.0172547	0.0392551	0.844013	0.0189823	0.0174463	0.0630488	0	0	1	0	0	0
dresden_comp1543_c0_seq1	0.700535	2.03096	2.17003	0.756279	0.759615	0.540872	0.745374	1.24756	3.30944	2.31266	1.2542	2.78975	2.41467	2.3288	1.14692	0.0297438	0.00863771	0.984861	0.0522744	0.295382	0.148959	0.0531592	0.0518056	0.39842	0	0	0	0	0	1
dresden_comp15434_c0_seq1	2.2101	7.2511	6.28928	3.93992	0.769289	2.52987	1.6013	8.01113	5.29917	12.0381	3.65599	3.8456	7.69276	10.3582	3.26061	0.0614478	0.112768	0.998021	0.0314735	0.11425	0.121437	0.0328419	0.0314024	0.668595	0	0	0	0	0	1
dresden_comp15446_c0_seq1	0.600899	1.56766	0.968856	0.906374	0.353948	0.4901	0.653173	0.800142	1.24297	2.5239	1.70362	0.794861	0.62923	0.721874	1.72946	0.0278661	0.412268	0.982127	0.0542536	0.111909	0.552518	0.0606912	0.0550791	0.165549	0	0	1	0	0	0
dresden_comp15471_c0_seq1	13.4442	20.2528	25.1613	11.0867	9.56306	18.9781	14.149	28.8578	17.2484	19.5784	15.3267	22.525	24.8033	31.9295	21.3875	0.355351	0.0379335	0.982127	0.0593348	0.525542	0.117094	0.0575809	0.0580612	0.182388	0	1	0	0	0	0
dresden_comp1548_c0_seq1	1.24458	2.55681	2.18919	1.70676	0.689493	1.0083	1.57378	1.87105	2.92877	2.26387	3.16354	1.47823	1.47433	2.66587	3.13831	0.0502206	0.167201	0.984505	0.053107	0.161981	0.265785	0.0562851	0.0531988	0.409643	0	0	0	0	0	1
dresden_comp15501_c0_seq1	11.7668	7.22187	7.37914	10.5664	11.3421	9.68199	15.4769	6.14542	9.27417	6.09092	7.37696	8.03228	6.90748	6.7245	7.85231	0.0535121	0.157621	0.98898	0.120216	0.0250818	0.0252721	0.0625265	0.742025	0.0248791	0	0	0	0	1	0
dresden_comp15524_c0_seq1	8.79815	5.36571	4.29149	11.6839	8.04482	8.76178	6.70208	6.95416	3.4383	6.71042	4.35996	4.29654	3.71737	4.35505	4.797	0.113722	0.0440556	0.984861	0.180038	0.0717891	0.0757022	0.345568	0.254177	0.0727254	0	0	0	0	0	0
dresden_comp15555_c0_seq1	3.98673	4.93549	7.20586	3.24527	5.89483	3.5174	3.28942	6.10365	3.93289	3.8044	5.90104	8.35853	5.89766	7.39924	7.16801	0.750617	0.0414756	0.982127	0.109654	0.313437	0.160702	0.100709	0.105629	0.20987	0	0	0	0	0	0
dresden_comp1557_c0_seq1	216.775	116.362	126.2	221.18	173.147	248.799	223.975	98.5442	122.318	131.497	113.087	151.609	122.251	131.327	99.6153	0.0106664	0.0692471	0.982127	0.258144	0.0399626	0.0398471	0.0903608	0.532241	0.0394443	0	0	0	0	1	0
dresden_comp15587_c0_seq1	2.57316	1.39435	1.40642	2.0972	4.09898	2.11938	1.97709	1.16144	1.45147	1.15405	1.81043	1.13421	1.10363	1.27163	2.11621	0.0673754	0.117497	0.998021	0.169652	0.0382063	0.0386292	0.0986275	0.616927	0.037959	0	0	0	0	1	0
dresden_comp15606_c0_seq1	44.2607	24.6493	29.1592	34.4837	71.855	35.3873	35.3169	25.8272	25.7694	20.9331	26.0674	32.5393	29.1791	30.3965	24.5218	0.0544731	0.355439	0.982127	0.902812	0.00984702	0.0096151	0.0188414	0.0492615	0.00962259	1	0	0	0	0	0
dresden_comp15614_c0_seq1	0.217299	0.377798	0.531933	0.1211	0.207668	0.248012	0.292416	0.345167	0.327939	0.460837	0.377246	0.581763	0.645681	0.491795	0.408494	0.404896	0.0819346	0.982127	0.0686264	0.47179	0.130052	0.0661675	0.0670322	0.196332	0	1	0	0	0	0
dresden_comp15615_c0_seq1	0.22091	0.750854	0.565979	0.0735898	0.126195	0.544238	0.139618	1.04875	0.637049	0.984521	0.333091	0.257779	0.725611	0.833343	0.447185	0.0709871	0.189149	0.98898	0.0543841	0.1617	0.287253	0.0577905	0.0545145	0.384358	0	0	0	0	0	1
dresden_comp15646_c0_seq1	0.250918	0.453162	0.967531	0.156313	0.40208	0.21342	0.231859	0.959613	0.353905	0.316009	0.183124	1.19679	0.639346	0.708046	1.32594	0.660126	0.0151223	0.982127	0.0997459	0.341945	0.15698	0.0929806	0.0965003	0.211848	0	0	0	0	0	0
dresden_comp1566_c1_seq1	205.49	106.524	127.277	149.418	313.682	161.309	197.549	117.762	99.6416	79.8269	128.866	148.295	117.916	113.511	129.386	0.0173435	0.221956	0.982127	0.77055	0.0224358	0.0219571	0.0436472	0.119462	0.0219484	1	0	0	0	0	0
dresden_comp1569_c0_seq1	324.953	195.123	233.156	247.148	389.438	280.59	382.635	193.475	217.483	142.267	227.268	246.148	234.089	246.926	205.463	0.0690526	0.451178	0.982127	0.571809	0.0486127	0.047045	0.0873801	0.197853	0.0473001	1	0	0	0	0	0
dresden_comp15690_c0_seq1	1.36956	0.708663	0.557215	2.12801	0.792001	1.03766	1.52056	0.478534	0.363347	0.987225	1.00555	0.421277	0.341598	0.337865	1.12812	0.151157	0.0443287	0.982127	0.19232	0.0721065	0.0755532	0.304235	0.282951	0.0728345	0	0	0	0	0	0
dresden_comp15704_c0_seq1	2.3212	1.78197	0.95853	3.51437	1.6358	2.05641	2.07822	1.90798	1.31499	2.44787	1.45704	1.05519	0.806724	0.627347	1.34486	0.689249	0.091346	0.982127	0.134878	0.0817317	0.0918371	0.446908	0.159474	0.0851703	0	0	0	1	0	0
dresden_comp15722_c1_seq1	9.91885	5.522	5.4177	10.919	13.1331	7.38117	8.24219	5.87417	5.40088	5.29012	5.52282	5.4556	4.77519	5.06647	6.37353	0.024356	0.042566	0.998021	0.200486	0.0499419	0.0507561	0.13623	0.512848	0.0497388	0	0	0	0	1	0
dresden_comp15781_c0_seq1	0.147198	0.305959	0.503951	0.0873742	0.0561875	0.173972	0.27126	0.159641	0.252126	0.480562	0.331508	0.404442	0.590306	0.511779	0.509278	0.369324	0.0431179	0.982127	0.0737658	0.445237	0.136253	0.0708206	0.0719665	0.201958	0	1	0	0	0	0
dresden_comp15789_c0_seq1	2172.68	55.049	49.8316	3562.7	1734.51	3254.45	139.07	21.0697	0.674788	0.994177	197.457	0.278901	1.96134	0.514407	196.572	0.0467466	0.0156643	0.986494	0.198283	0.0488585	0.0496256	0.132408	0.522179	0.0486463	0	0	0	0	1	0
dresden_comp158_c0_seq1	3790.83	868.763	911.502	2332.73	3494.01	7397.43	1939.13	1810.47	484.664	957.029	222.887	493.698	1088.33	1827.47	236.512	0.0796063	0.130695	0.998021	0.144209	0.0310213	0.0312984	0.0783714	0.68431	0.0307899	0	0	0	0	1	0
dresden_comp1580_c0_seq1	664.617	263.194	272.046	404.544	871.268	802.439	580.216	366.254	257.364	249.17	179.989	195.382	339.97	422.707	130.126	0.0545912	0.0747902	0.998021	0.138527	0.0295587	0.0298121	0.0744073	0.698362	0.0293332	0	0	0	0	1	0
dresden_comp15812_c0_seq1	0.410108	0.778537	0.597426	0.661806	0.146161	0.216769	0.615697	0.652226	0.756757	0.912227	0.792938	0.642286	0.432107	0.571673	0.743638	0.0890712	0.319347	0.982127	0.0218733	0.0501102	0.800849	0.024037	0.0221102	0.0810205	0	0	1	0	0	0
dresden_comp15815_c0_seq1	0.209679	0.507143	0.460563	0.282307	0.121029	0.122363	0.313016	0.275095	0.337188	0.74338	0.67291	0.454086	0.225831	0.430452	0.731882	0.0816757	0.116602	0.998021	0.0260449	0.096582	0.0981876	0.0271324	0.0259749	0.726078	0	0	0	0	0	1
dresden_comp15816_c0_seq1	0.891125	1.77942	2.40055	0.302512	0.889306	1.18008	1.1926	1.42128	1.99526	1.28481	2.41635	2.98439	2.05168	1.58628	2.97984	0.21109	0.035388	0.982127	0.0437686	0.631549	0.0909202	0.042807	0.0429215	0.148033	0	1	0	0	0	0
dresden_comp1582_c0_seq1	576.338	230.264	223.563	463.489	674.196	599.354	568.313	285.003	271.923	167.312	196.817	288.675	212.207	179.549	213.822	0.000746342	0.00172776	0.998021	0.200345	0.0498703	0.0506814	0.135974	0.513463	0.0496666	0	0	0	0	1	0
dresden_comp1583_c0_seq1	464.849	159.97	172.444	288.075	553.11	754.024	264.187	226.245	126.098	178.903	108.636	140.061	201.115	247.045	101.554	0.0316529	0.080231	0.993705	0.0611031	0.0118131	0.011866	0.0285761	0.874941	0.0117006	0	0	0	0	1	0
dresden_comp1585_c0_seq1	6.00555	12.8931	13.9989	5.37375	6.57748	6.23228	5.83867	13.9828	12.9018	11.8316	12.8563	11.5099	15.036	19.4531	9.99636	0.00434867	0.00074793	0.983101	0.053756	0.353094	0.145101	0.0543554	0.0531933	0.340501	0	1	0	0	0	0
dresden_comp15894_c0_seq1	8.57066	17.4753	16.6506	10.2911	5.91933	11.9042	6.16804	19.8684	16.466	21.1109	12.4558	15.0418	18.6033	21.8007	11.1566	0.04977	0.059356	0.999979	0.0222456	0.0899562	0.0772885	0.0230311	0.0221501	0.765328	0	0	0	0	0	1
dresden_comp15899_c0_seq1	0.244857	0.550252	0.764238	0.182527	0.365174	0.190369	0.241359	0.867086	0.445667	0.361768	0.526484	0.943842	0.788782	0.641472	0.682854	0.195124	0.0165978	0.982127	0.0371813	0.681661	0.0784873	0.0364498	0.0364851	0.129736	0	1	0	0	0	0
dresden_comp15901_c0_seq1	0.194005	0.432752	0.544309	0.208215	0.136522	0.167225	0.26406	0.50127	0.429547	0.324076	0.476115	0.674197	0.424921	0.41131	0.666808	0.0758997	0.00864522	0.982127	0.0332338	0.687784	0.0760868	0.0329476	0.0327117	0.137236	0	1	0	0	0	0
dresden_comp1591_c0_seq1	20.7593	37.9637	42.4821	19.6474	26.5326	18.4719	18.3852	36.7222	42.6736	31.3232	41.1357	45.451	43.0037	38.2068	43.2669	0.0507621	0.00564674	0.982127	0.0506868	0.466781	0.12621	0.050783	0.050033	0.255506	0	1	0	0	0	0
dresden_comp1593_c1_seq1	221.679	82.6988	103.449	141.326	341.602	270.389	133.397	117.488	73.0097	83.1821	57.1149	86.2976	125.096	147.36	55.0417	0.0507621	0.216036	0.982127	0.52864	0.0410597	0.0404274	0.083626	0.265963	0.0402843	1	0	0	0	0	0
dresden_comp1596_c0_seq1	197.235	73.4467	89.6661	136.363	292.148	196.13	164.3	97.2758	67.5859	54.0365	74.8884	109.057	90.1345	80.474	78.999	0.000445144	0.0234576	0.982127	0.444197	0.0445309	0.043993	0.093145	0.330374	0.0437602	1	0	0	0	0	0
dresden_comp15966_c0_seq1	2.28147	5.87896	3.89777	3.48345	1.07469	1.33348	3.23428	4.06858	4.49477	8.3431	6.6094	3.19311	1.61691	2.84762	7.93345	0.0639884	0.504537	0.982127	0.0191464	0.0427331	0.830187	0.0211281	0.0193735	0.0674319	0	0	1	0	0	0
dresden_comp1599_c0_seq1	26.918	15.1057	16.0616	22.7597	36.9758	21.8018	26.1347	12.1259	18.0629	11.4058	18.8283	16.2609	16.1203	14.8685	16.9965	0.012215	0.0902388	0.982127	0.193192	0.0330376	0.0330417	0.076749	0.631324	0.0326558	0	0	0	0	1	0
dresden_comp1600_c0_seq1	234.334	128.52	151.856	163.755	372.144	197.996	203.44	123.62	143.119	98.8866	148.454	176.063	150.303	140.96	140.099	0.0521341	0.346192	0.982127	0.835583	0.0163279	0.0159642	0.0315407	0.0846181	0.0159658	1	0	0	0	0	0
dresden_comp16065_c0_seq1	0.111262	0.309959	0.471766	0.129015	0.110621	0.0978607	0.107552	0.282868	0.305465	0.345207	0.306295	0.672515	0.369072	0.285481	0.559994	0.0799816	0.00519951	0.982127	0.038322	0.67279	0.0806877	0.0375541	0.0376007	0.133046	0	1	0	0	0	0
dresden_comp16089_c0_seq1	2.79703	4.8958	4.59823	2.57169	2.98432	3.18454	2.44758	5.54035	4.20904	4.82075	5.01306	4.08299	4.48083	5.47681	4.35228	0.0903349	0.113027	0.999142	0.0276646	0.101986	0.104949	0.0288327	0.0275935	0.708974	0	0	0	0	0	1
dresden_comp1609_c0_seq1	138.154	312.515	310.386	131.575	101.309	138.062	181.67	307.636	348.864	293.916	299.646	332.28	296.927	301.375	310.962	0.00295561	0.00151395	0.997252	0.0436847	0.20306	0.137329	0.0448446	0.0434007	0.52768	0	0	0	0	0	1
dresden_comp1610_c0_seq1	257.066	32.8411	40.3594	80.0877	410.916	444.968	92.2946	47.5742	20.9341	24.6101	38.2462	27.7014	34.629	56.0418	43.0654	0.0029327	0.0198037	0.983101	0.175159	0.0306331	0.0306596	0.0716456	0.661613	0.0302897	0	0	0	0	1	0
dresden_comp16103_c0_seq1	0.563214	1.39647	1.36735	0.777887	0.305699	0.442532	0.72674	1.35021	1.32378	1.5225	1.3894	1.36244	1.08897	1.77191	1.24607	0.0691052	0.0725216	0.998021	0.0403133	0.180658	0.129714	0.0414695	0.040073	0.567772	0	0	0	0	0	1
dresden_comp1611_c0_seq1	57.3164	26.8719	27.8672	53.7167	47.6212	84.6018	43.3259	31.9301	25.8413	32.753	16.9634	18.7188	34.9539	38.7479	19.0483	0.0362905	0.077299	0.997252	0.109974	0.0227018	0.0228637	0.0563411	0.765606	0.0225135	0	0	0	0	1	0
dresden_comp16123_c0_seq1	0.580182	1.22869	1.17499	0.663332	0.3434	0.398723	0.915273	1.17081	1.06679	1.16093	1.51622	1.16493	0.932412	1.14361	1.459	0.0533985	0.0585343	0.999037	0.027069	0.111487	0.092637	0.0279908	0.0269443	0.713872	0	0	0	0	0	1
dresden_comp16169_c0_seq1	0.571689	1.48502	1.26696	0.653197	0.542	0.335636	0.75592	1.10876	1.61827	1.32805	1.88503	1.21259	1.04651	0.822793	1.98596	0.0328908	0.101229	0.98898	0.0458095	0.152248	0.197907	0.0481559	0.045793	0.510086	0	0	0	0	0	1
dresden_comp16182_c0_seq1	0.257023	0.743629	0.498914	0.281581	0.15364	0.160189	0.43268	0.448997	0.642067	0.936076	0.947376	0.37789	0.177618	0.379842	1.06031	0.0440597	0.448617	0.982127	0.0420707	0.10114	0.596591	0.0458984	0.0424505	0.171849	0	0	1	0	0	0
dresden_comp16201_c0_seq1	1.76831	5.07877	1.9708	3.19875	1.10376	1.17617	1.59457	2.85094	3.49815	8.41971	5.5463	1.38598	0.940226	1.4014	4.15559	0.0477036	0.981295	0.982127	0.108802	0.159799	0.288888	0.132337	0.112613	0.197561	0	0	0	0	0	0
dresden_comp1623_c0_seq1	102.977	49.7715	62.0025	86.3672	97.1532	105.821	122.566	46.5225	54.8049	48.2608	49.4976	60.9897	59.022	70.1984	57.8	0.00209072	0.104666	0.982127	0.770466	0.0239852	0.0233699	0.0451888	0.113576	0.0234143	1	0	0	0	0	0
dresden_comp16240_c0_seq1	0.490073	1.41418	2.11176	0.26083	0.740814	0.278219	0.680429	2.59726	1.57043	0.542813	0.946216	2.70021	1.786	1.59142	2.3694	0.156432	0.00682748	0.982127	0.0285226	0.751279	0.0612384	0.0280295	0.0280073	0.102923	0	1	0	0	0	0
dresden_comp16242_c0_seq1	15.0357	33.6233	33.134	13.1458	12.0319	15.7286	19.2365	32.5778	39.2882	31.3901	31.2373	32.2785	37.225	34.5479	28.4846	0.00162093	0.00094465	0.997252	0.041539	0.18843	0.1326	0.0427003	0.0412837	0.553447	0	0	0	0	0	1
dresden_comp16306_c0_seq1	11.6297	33.038	28.607	12.0676	9.05367	13.921	11.4765	37.7277	31.2134	36.5248	26.6862	25.707	29.6861	33.9675	25.0674	0.000100236	0.000665055	0.98898	0.0383962	0.134551	0.154437	0.0401795	0.0383375	0.594098	0	0	0	0	0	1
dresden_comp16314_c0_seq1	2.05519	1.10623	1.05349	2.13099	2.00605	1.89899	2.18472	1.15445	1.11142	0.841772	1.31729	0.879954	1.07754	0.977605	1.27887	0.0674875	0.0898112	0.998338	0.211374	0.0572686	0.0584881	0.16521	0.450493	0.0571663	0	0	0	0	1	0
dresden_comp1633_c0_seq1	7.14578	14.1503	17.3006	5.95123	10.4043	7.0643	5.16334	12.4268	14.039	13.8097	16.3255	14.7744	17.6502	20.0297	16.7481	0.00965891	7.6593e-05	0.982127	0.0305444	0.715241	0.0694924	0.0302563	0.0300578	0.124408	0	1	0	0	0	0
dresden_comp16337_c0_seq1	0.436523	1.16684	1.11978	0.4875	0.351995	0.33572	0.570875	0.778199	1.21309	1.15947	1.5166	1.3289	0.833938	0.871663	1.44461	0.0179788	0.0176547	0.998021	0.0346833	0.148707	0.115087	0.0357727	0.0345004	0.63125	0	0	0	0	0	1
dresden_comp16355_c0_seq1	0.809251	1.83804	1.14231	0.872522	0.532908	0.557565	1.27401	1.51993	1.83591	1.57772	2.4186	1.10053	0.646008	0.700088	2.12261	0.0362905	0.640293	0.982127	0.0728142	0.138326	0.438349	0.0827837	0.0742086	0.193519	0	0	1	0	0	0
dresden_comp16420_c0_seq1	0.0177049	0.0886231	0.090074	0.0635163	0	0	0.00730338	0.108314	0.0751925	0.125889	0.0450972	0.0847589	0.0463914	0.181884	0.0472617	0.0860558	0.106419	0.999181	0.0469254	0.228722	0.143505	0.0480495	0.0465893	0.486208	0	0	0	0	0	1
dresden_comp1643_c0_seq1	2.75923	1.39809	0.784262	2.54735	2.43107	3.20076	2.85774	1.61887	1.06203	1.4488	1.46265	0.997621	0.582433	0.743871	0.813124	0.0673754	0.000247875	0.982127	0.108887	0.0522046	0.0563321	0.589438	0.139701	0.0534382	0	0	0	1	0	0
dresden_comp16446_c0_seq1	1.37746	4.20238	3.39781	1.65556	0.906741	1.04556	1.90196	2.71306	3.38343	4.92632	5.78672	3.63141	2.46634	2.54604	4.94744	1.87937e-05	0.000665055	0.982127	0.0500731	0.159412	0.231539	0.0528469	0.0501059	0.456023	0	0	0	0	0	1
dresden_comp1645_c0_seq1	31.035	64.2376	60.4481	24.9166	31.8379	27.967	39.4187	60.609	72.6701	55.2412	68.4301	60.1188	64.2548	59.9824	57.4364	0.00668537	0.00766142	0.999181	0.0109843	0.0429378	0.0393174	0.0113988	0.0109439	0.884418	0	0	0	0	0	1
dresden_comp1647_c0_seq1	1.78239	1.09935	0.710955	2.6752	1.99172	1.7411	0.721546	0.61953	0.933479	1.21755	1.62682	0.655585	0.482452	1.02314	0.682643	0.395235	0.0854143	0.982127	0.0964426	0.0470021	0.0508389	0.634672	0.122881	0.0481639	0	0	0	1	0	0
dresden_comp16487_c0_seq1	3.10219	10.4083	5.61649	5.08617	2.07667	1.65341	3.59253	8.31938	7.41894	14.5451	11.3496	4.72681	4.42246	3.40473	9.91195	0.0210402	0.414047	0.982127	0.0566209	0.115791	0.536435	0.0634405	0.0575045	0.170209	0	0	1	0	0	0
dresden_comp16495_c0_seq1	1.0273	2.87964	2.0386	1.65413	0.344989	0.737553	1.37252	2.12374	1.61751	4.14684	3.63048	1.81211	1.1755	1.04743	4.11936	0.0691052	0.354931	0.982127	0.0514946	0.13082	0.472676	0.0557505	0.0518608	0.237398	0	0	1	0	0	0
dresden_comp1650_c0_seq1	8.52278	3.81634	4.7657	9.60587	9.6319	6.89157	7.96178	4.1732	3.3286	3.04621	4.71736	3.04439	6.86008	5.43892	3.71941	0.00196556	0.0568111	0.982127	0.822484	0.0175787	0.0171903	0.0340018	0.0915554	0.0171904	1	0	0	0	0	0
dresden_comp16515_c0_seq1	2.97377	6.44167	5.2428	4.28643	1.69428	2.31744	3.59692	5.37667	7.73307	8.1161	4.54083	5.44617	4.97367	5.48437	5.06698	0.0196354	0.0767081	0.985723	0.0557583	0.156715	0.339859	0.0596177	0.0559794	0.33207	0	0	0	0	0	0
dresden_comp16530_c0_seq1	0.196859	0.964142	0.664387	0.311595	0.106868	0.118175	0.2508	0.485814	0.765417	1.43279	1.17255	0.530153	0.439997	0.600259	1.08714	0.00205419	0.0236221	0.982127	0.0546064	0.161476	0.292005	0.0580603	0.0547454	0.379107	0	0	0	0	0	1
dresden_comp16532_c0_seq1	4.16152	3.81005	1.67387	3.98822	3.10463	5.55272	4.00053	5.33091	3.61092	4.11873	2.17965	1.23423	1.64811	2.74586	1.06729	0.824028	0.0177659	0.982127	0.151389	0.10614	0.123401	0.334229	0.172606	0.112235	0	0	0	0	0	0
dresden_comp1657_c0_seq1	134.821	75.9758	84.0512	102.306	202.674	117.176	117.127	80.0935	88.9911	61.6823	73.1365	105.689	84.1538	73.6222	72.7393	0.0487235	0.220676	0.982127	0.372171	0.0451737	0.0447805	0.0971595	0.396251	0.0444642	1	0	0	0	1	0
dresden_comp16585_c0_seq1	9.33611	8.58783	2.76811	7.32619	8.23477	11.2075	10.576	14.623	6.01277	9.8471	3.86847	2.21817	3.77714	4.03877	1.03835	0.82423	0.0224211	0.982127	0.152086	0.108493	0.126722	0.325001	0.172751	0.114948	0	0	0	0	0	0
dresden_comp1660_c0_seq1	72.4174	35.3769	37.1111	50.2252	85.2985	88.1599	65.9862	38.8699	31.3961	34.9524	36.2892	33.9372	34.3577	42.5445	37.6051	0.00244299	0.0151223	0.983847	0.0527335	0.0103078	0.0103583	0.0250366	0.891352	0.0102116	0	0	0	0	1	0
dresden_comp16634_c0_seq1	0.0207327	0.0811054	0.0918485	0.0102322	0	0.0232839	0.0494148	0.0224342	0.104476	0.0912609	0.10625	0.0409629	0.0822079	0.119867	0.124356	0.127408	0.0736911	0.990879	0.0535065	0.331838	0.14719	0.0542133	0.0529751	0.360276	0	0	0	0	0	1
dresden_comp16647_c0_seq1	1.45266	3.20971	2.68954	1.39761	1.79221	0.956915	1.66392	3.02812	3.3054	2.7578	3.74753	3.5155	1.98738	1.8256	3.42967	0.0120512	0.0793153	0.982127	0.0537743	0.162004	0.276044	0.0570642	0.0538845	0.397229	0	0	0	0	0	1
dresden_comp1668_c0_seq1	229.239	123.836	140.265	161.376	370.536	222.232	162.811	135.429	134.92	100.136	124.857	153.531	143.853	144.389	119.286	0.0747888	0.308571	0.982127	0.44513	0.0445067	0.0439673	0.0930637	0.329597	0.0437356	1	0	0	0	0	0
dresden_comp1670_c0_seq1	8.56351	18.23	18.6155	8.22444	11.0835	7.23706	7.70898	16.8701	19.6372	15.7078	20.7051	20.2531	17.4341	16.2781	20.4966	0.00442515	0.00134148	0.98898	0.0492694	0.251822	0.146955	0.0503302	0.0488859	0.452738	0	0	0	0	0	1
dresden_comp16708_c0_seq1	0.424649	1.3907	1.14242	0.0825474	0.684188	0.438296	0.493566	0.723945	1.31925	2.27416	1.24545	1.41824	1.06515	0.967013	1.11926	0.0647586	0.102649	0.998021	0.0456867	0.152001	0.19707	0.0480222	0.0456692	0.511551	0	0	0	0	0	1
dresden_comp16710_c0_seq1	15.9703	3.17968	2.10645	16.0824	18.9605	19.8231	9.01498	4.89736	2.08238	1.99221	3.74676	4.02396	0.978865	2.09333	1.32964	0.0295613	0.00501929	0.982127	0.205856	0.0700514	0.0727463	0.253363	0.327515	0.0704688	0	0	0	0	0	0
dresden_comp1675_c0_seq1	325.605	144.512	181.149	246.528	478.312	294.064	283.515	170.653	143.762	119.707	143.926	208.993	185.246	182.161	148.194	0.00101265	0.0693549	0.982127	0.83959	0.0159435	0.0155875	0.0307861	0.0825033	0.0155895	1	0	0	0	0	0
dresden_comp16750_c0_seq4	1.53193	1.5782	0.576839	2.7783	0.878346	0.741708	1.72937	0.850763	1.03357	2.55641	1.87206	0.528161	0.41945	0.42426	0.935483	0.991437	0.0747902	0.982127	0.15323	0.115599	0.137191	0.298617	0.172067	0.123297	0	0	0	0	0	0
dresden_comp16753_c0_seq1	9.05378	5.14483	4.83763	9.86203	7.33489	8.67062	10.3476	6.90724	4.14594	6.26378	3.26236	5.77634	4.77477	5.63064	3.16878	0.04198	0.0585264	0.998021	0.213777	0.0607572	0.0622413	0.18189	0.4206	0.0607352	0	0	0	0	1	0
dresden_comp16802_c0_seq1	17.4455	10.4213	12.1675	14.3329	19.0503	20.5131	15.8856	11.8357	11.6137	9.01075	9.22522	12.3925	13.3982	13.7489	9.13025	0.0298642	0.275817	0.982127	0.782234	0.0226858	0.0221088	0.0428085	0.108015	0.0221482	1	0	0	0	0	0
dresden_comp16815_c0_seq1	0.191565	0.449158	0.744778	0.0219305	0.394878	0.0998082	0.249645	0.785355	0.399166	0.325997	0.286115	0.965746	0.640709	0.616579	0.756078	0.264321	0.043812	0.982127	0.0662923	0.484594	0.127005	0.0640303	0.0647844	0.193294	0	1	0	0	0	0
dresden_comp16823_c0_seq1	3.03747	2.42124	1.33289	4.12697	1.93706	2.63114	3.45471	1.27406	1.11348	4.56932	2.72811	0.996995	0.896488	1.23643	2.20164	0.504619	0.0748157	0.982127	0.138607	0.0856172	0.0965916	0.426794	0.163015	0.0893755	0	0	0	1	0	0
dresden_comp16856_c0_seq1	0.222347	0.840191	0.593372	0.334932	0.105065	0.139419	0.309974	0.489562	0.848612	1.03947	0.983121	0.662246	0.495225	0.478489	0.737526	0.000205902	0.0065071	0.982127	0.0556986	0.157717	0.332354	0.0595035	0.0559075	0.33882	0	0	0	0	0	0
dresden_comp1687_c0_seq1	1.84053	5.14759	8.00923	0.987715	3.33917	2.02284	1.01241	3.98054	5.7128	3.97682	6.92021	2.30188	4.96744	14.1493	10.6182	0.138363	0.040517	0.982221	0.0430884	0.636594	0.0896685	0.0421528	0.0422575	0.146238	0	1	0	0	0	0
dresden_comp16928_c0_seq1	0.615392	1.56835	1.664	0.672321	0.507973	0.507444	0.773829	0.997311	1.85582	1.52384	1.89642	1.66555	1.55581	1.65318	1.78148	0.00317668	0.000354372	0.982886	0.0523386	0.296708	0.148943	0.0532172	0.0518673	0.396926	0	0	0	0	0	1
dresden_comp1694_c0_seq1	27.9123	17.1586	16.8087	23.2218	38.6321	25.2296	24.5656	13.3272	14.9985	19.3382	20.9704	13.8291	17.9024	20.8554	14.6479	0.0475645	0.0898229	0.998021	0.203831	0.0517456	0.0526447	0.142814	0.497404	0.0515606	0	0	0	0	1	0
dresden_comp16942_c0_seq1	26.2984	15.0852	17.4483	18.1345	39.961	23.7421	23.3559	16.3599	16.6158	11.2997	16.0652	20.6013	17.8114	16.2643	15.1162	0.0775165	0.376239	0.982127	0.701783	0.028542	0.0279684	0.0560503	0.157717	0.0279388	1	0	0	0	0	0
dresden_comp1695_c0_seq1	673.76	353.494	406.316	444.56	924.609	771.561	554.308	511.48	305.041	296.272	301.182	438.563	398.963	513.13	274.607	0.0789089	0.306977	0.982127	0.488638	0.0430049	0.0424064	0.0886276	0.2951	0.0422231	1	0	0	0	0	0
dresden_comp1696_c0_seq1	16.9466	8.57608	10.9311	10.5767	26.5953	16.5557	14.0587	10.97	7.66868	8.39778	7.26789	11.7265	11.2176	13.3424	7.43804	0.0736211	0.434709	0.982127	0.554584	0.0511385	0.0494378	0.0912776	0.203829	0.0497326	1	0	0	0	0	0
dresden_comp16963_c0_seq1	1.15156	2.35105	2.16261	1.2118	1.08311	0.877396	1.43392	1.67465	2.3377	2.70311	2.68873	2.16101	1.72189	1.89852	2.86901	0.0273977	0.0429071	0.998021	0.0302102	0.110256	0.115867	0.0315103	0.0301386	0.682018	0	0	0	0	0	1
dresden_comp17008_c0_seq1	0.234339	0.054411	0.0994249	0.195738	0.285312	0.267248	0.189058	0.0286106	0.0695163	0.0465544	0.0729626	0.137131	0.0571858	0.0917203	0.111663	0.0816939	0.449547	0.982127	0.461045	0.0670075	0.064234	0.113228	0.229587	0.0648983	1	0	0	0	0	0
dresden_comp17011_c0_seq1	1.93286	3.77254	2.3873	2.78972	1.09483	1.42913	2.41777	2.27213	2.95443	5.63237	4.23122	2.4413	1.90579	1.76139	3.44073	0.0749432	0.64996	0.982127	0.0885799	0.152657	0.362787	0.102967	0.0907465	0.202263	0	0	1	0	0	0
dresden_comp17049_c0_seq1	1.40814	0.949548	0.624351	1.44945	1.04175	0.994341	2.14702	0.825641	1.08821	0.925212	0.959128	0.703995	0.342507	0.832342	0.618562	0.501595	0.0882979	0.982127	0.0480927	0.0245056	0.0266861	0.815332	0.0601965	0.0251873	0	0	0	1	0	0
dresden_comp17071_c0_seq1	31.8913	20.6259	16.6988	30.4167	24.1137	47.4357	25.5991	29.143	16.3592	22.5172	14.4841	13.5475	17.796	20.0236	15.4282	0.157626	0.0634677	0.983101	0.175133	0.0712894	0.0753462	0.361783	0.244154	0.0722939	0	0	0	1	0	0
dresden_comp1712_c0_seq1	284.353	104.258	111.204	163.774	445.088	354.269	174.281	164.004	87.8949	99.9322	65.1994	100.523	127.727	149.758	66.8073	0.0482346	0.122481	0.99046	0.055081	0.0108489	0.0109054	0.0264269	0.885989	0.0107492	0	0	0	0	1	0
dresden_comp17134_c0_seq1	5.48575	8.65037	9.66647	6.44359	4.31285	4.624	6.56256	8.87607	9.72167	8.125	7.87873	12.7682	8.85337	7.39664	9.64764	0.179509	0.0440938	0.982127	0.0431999	0.57659	0.102253	0.0430127	0.0425709	0.192373	0	1	0	0	0	0
dresden_comp17135_c0_seq1	2.06003	4.36341	4.43196	1.8263	3.41654	1.79457	1.20271	6.64332	2.94823	4.17091	3.69116	4.17491	4.27456	6.15902	3.11936	0.122161	0.080231	0.996124	0.048424	0.242861	0.145837	0.0495125	0.0480589	0.465306	0	0	0	0	0	1
dresden_comp17171_c0_seq1	0.345395	0.0639236	0.0856545	0.577751	0.220168	0.413889	0.169772	0.0625545	0.0189989	0.139957	0.0341841	0.0749561	0.0156289	0.167115	0.0849182	0.039855	0.130694	0.986494	0.365287	0.0450937	0.0447167	0.0972672	0.403243	0.0443927	1	0	0	0	1	0
dresden_comp17320_c0_seq1	0.0122171	0.111152	0.0652886	0.0159711	0.027388	0	0.00550929	0.116723	0.0921721	0.180432	0.0552809	0.0399611	0.128316	0.0374192	0.0554583	0.0483179	0.200682	0.982271	0.054987	0.160878	0.301459	0.0585316	0.0551429	0.369001	0	0	0	0	0	1
dresden_comp17337_c0_seq1	0.977173	2.34838	2.02206	1.08952	0.681175	0.697295	1.4407	2.04043	2.18663	3.11768	2.04876	2.30581	1.57497	1.47133	2.73612	0.0278661	0.0793153	0.989824	0.0466744	0.15393	0.20397	0.049099	0.0466659	0.499661	0	0	0	0	0	1
dresden_comp1738_c0_seq1	2.35361	4.11256	3.37696	2.9952	1.86555	1.8245	2.72922	2.68463	3.97963	4.51957	5.2664	3.05072	3.11121	3.24947	4.09645	0.0912712	0.276824	0.983101	0.0482446	0.119551	0.52084	0.0524086	0.0486285	0.210328	0	0	1	0	0	0
dresden_comp17384_c0_seq1	10.6934	6.94472	3.40809	13.203	6.90061	11.91	10.7601	7.99623	7.89292	7.09988	4.78986	3.44829	4.1109	3.45078	2.62241	0.228175	0.000178716	0.982127	0.113995	0.0645168	0.0715297	0.545561	0.137558	0.0668393	0	0	0	1	0	0
dresden_comp1739_c0_seq1	47.1052	29.6532	32.9683	37.276	56.4809	36.2131	58.451	23.6316	34.7873	21.7156	38.4782	35.1532	31.7822	28.8446	36.0931	0.0595443	0.345575	0.982127	0.536109	0.0406453	0.0400088	0.0826129	0.260751	0.0398727	1	0	0	0	0	0
dresden_comp1740_c0_seq1	53.3648	25.6396	32.2102	47.4884	57.7612	54.9958	53.2137	22.518	30.0906	22.8979	27.0521	28.1012	33.3581	31.0074	36.374	0.000824381	0.081416	0.982127	0.712903	0.0305239	0.0297025	0.0569846	0.140107	0.0297787	1	0	0	0	0	0
dresden_comp1745_c0_seq1	3.26591	0.658735	0.469913	5.93532	1.72308	3.08054	2.32469	0.562429	0.574008	0.590969	0.907534	0.353921	0.616696	0.430686	0.478348	1.67677e-08	8.61217e-12	0.982127	0.210146	0.0682317	0.070581	0.232687	0.34984	0.0685149	0	0	0	0	0	0
dresden_comp17471_c0_seq1	0.972421	2.31341	2.46028	0.589309	0.741088	1.47511	1.08418	2.29701	2.40686	2.49954	2.05024	1.49416	3.52947	2.76142	2.05607	0.052873	0.0366045	0.997252	0.0527611	0.306386	0.148705	0.0535939	0.0522724	0.386282	0	0	0	0	0	1
dresden_comp17490_c0_seq1	12.3602	7.69048	7.57358	13.6679	9.83807	13.8869	12.0479	7.11396	8.86643	7.36223	7.41927	9.24993	7.0543	7.24751	6.74257	0.0707431	0.122576	0.998021	0.20038	0.0498883	0.0507002	0.136039	0.513308	0.0496847	0	0	0	0	1	0
dresden_comp17493_c0_seq1	0.294185	0.806002	0.842808	0.380732	0.278086	0.24066	0.277262	0.958429	0.694863	0.695918	0.874798	0.839719	0.937237	1.02418	0.570094	0.0311731	0.0173115	0.997252	0.0509486	0.272931	0.148583	0.0519314	0.0505227	0.425083	0	0	0	0	0	1
dresden_comp17526_c0_seq1	1.16247	0.616529	0.140401	0.339602	0.902666	2.70474	0.70288	0.719762	0.120609	0.242312	1.38343	0	0.049608	0.318265	0.193732	0.713054	0.0793153	0.982127	0.134681	0.0815362	0.0915998	0.447942	0.159282	0.0849595	0	0	0	1	0	0
dresden_comp1755_c0_seq1	988.936	423.435	570.902	616.918	1578.16	917.409	843.26	552.984	416.249	310.866	413.642	703.434	610.455	551.822	417.895	0.0208845	0.298509	0.982127	0.563967	0.0497509	0.0481243	0.0891487	0.200612	0.0483967	1	0	0	0	0	0
dresden_comp17586_c0_seq1	0.988467	3.02997	0.857278	1.26667	0.593722	0.730206	1.36326	2.18473	1.97938	3.75578	4.19998	0.574704	0.542761	0.606736	1.70491	0.00392184	0.767089	0.0109704	0.122121	0.158026	0.249288	0.155562	0.127664	0.187339	0	0	0	0	0	0
dresden_comp17589_c0_seq1	0.456631	0.700757	1.04159	0.293869	0.444653	0.491702	0.596299	0.909616	0.644621	0.719494	0.529296	1.23701	0.669164	1.01252	1.24767	0.561412	0.0935152	0.982127	0.0875934	0.384379	0.149424	0.0829267	0.0851197	0.210557	0	1	0	0	0	0
dresden_comp17590_c0_seq1	0.216031	0.361087	0.59687	0.107513	0.522377	0.0611629	0.173072	0.43216	0.318193	0.340945	0.353051	0.815985	0.523506	0.545773	0.502217	0.30703	0.0349567	0.982127	0.0898313	0.375858	0.151085	0.0848224	0.0872293	0.211174	0	1	0	0	0	0
dresden_comp1772_c0_seq1	4.17511	1.60469	1.85052	4.97887	2.6887	3.99744	5.03543	1.36102	1.48869	1.1035	2.46556	1.4315	2.45861	1.69929	1.81268	3.13267e-05	0.00361974	0.982127	0.304246	0.0431118	0.0428861	0.0955028	0.471748	0.0425052	0	0	0	0	1	0
dresden_comp17722_c0_seq1	0.613909	1.4224	0.811944	0.24804	0.334204	0.846645	1.02675	1.83867	1.11687	1.51698	1.21705	0.868864	0.905825	0.857874	0.615213	0.0866176	0.580573	0.982127	0.0864057	0.151147	0.372133	0.100075	0.0884446	0.201795	0	0	1	0	0	0
dresden_comp17731_c0_seq1	2.97098	8.93397	8.88503	2.75502	3.9976	1.94168	3.18964	8.02129	9.7151	5.76994	12.2295	12.14	8.04891	5.67954	9.67169	0.000920585	0.000522262	0.998021	0.0443499	0.20792	0.138702	0.0455061	0.0440561	0.519466	0	0	0	0	0	1
dresden_comp17747_c0_seq1	5.48966	3.19	3.46732	6.81817	4.37775	5.30401	5.45871	4.00956	2.12582	3.84667	2.77793	2.33281	3.31221	4.92857	3.2957	0.0829436	0.252128	0.983101	0.315335	0.0436509	0.0433973	0.0962204	0.458371	0.0430249	0	0	0	0	1	0
dresden_comp17749_c0_seq1	0.277659	1.06521	1.19766	0.0450719	0.425103	0.205127	0.435335	2.207	0.500226	0.857591	0.696033	1.66905	1.41555	1.0912	0.614854	0.119623	0.0522552	0.987295	0.0533974	0.326723	0.147589	0.0541299	0.0528742	0.365287	0	0	0	0	0	1
dresden_comp1775_c0_seq1	92.6423	48.1962	58.8316	65.7669	118.901	114.911	70.9909	54.7923	45.5721	47.8525	44.5678	52.4519	66.0695	70.253	46.5522	0.020246	0.239632	0.982127	0.75002	0.0262707	0.025586	0.0493481	0.123135	0.0256402	1	0	0	0	0	0
dresden_comp1776_c0_seq1	83.2966	206.127	151.969	78.3421	57.5174	105.619	91.7075	217.882	213.916	214.743	177.968	109.021	196.784	185.909	116.161	0.000384899	0.0401016	0.982127	0.0512977	0.130081	0.475902	0.0555509	0.0516656	0.235502	0	0	1	0	0	0
dresden_comp17770_c0_seq1	2.20587	4.46846	3.72583	1.7496	2.2919	1.99066	2.79133	4.49313	4.69264	4.45023	4.23784	4.17093	3.12372	3.62475	3.98393	0.0543329	0.178404	0.983847	0.0556143	0.158505	0.325952	0.0593699	0.0558125	0.344746	0	0	0	0	0	0
dresden_comp1779_c0_seq1	15.8758	24.5841	26.9968	12.9632	17.2899	14.9038	18.3461	24.9462	25.6494	20.6352	27.1055	25.2952	29.377	27.7613	25.5535	0.218428	0.0574034	0.982127	0.0477493	0.515595	0.115932	0.0476937	0.0470945	0.225936	0	1	0	0	0	0
dresden_comp17790_c0_seq2	3.42249	7.93661	2.48536	3.1882	3.68447	2.68117	4.13612	7.19278	6.55372	6.96464	11.0353	3.0868	2.42986	2.32752	2.09725	0.0657779	0.620068	0.128307	0.131358	0.153748	0.223836	0.175086	0.138605	0.177367	0	0	0	0	0	0
dresden_comp17844_c1_seq1	1.63526	3.1172	2.40204	2.28832	0.966949	0.959222	2.32654	2.28854	2.77055	3.87358	3.53613	2.35598	1.91127	1.88118	3.45974	0.0349179	0.247681	0.982127	0.0285856	0.066246	0.736604	0.0313574	0.0288826	0.108324	0	0	1	0	0	0
dresden_comp17854_c0_seq1	0.575688	0.354607	1.84371	0.546843	0.55042	0.270516	0.934974	0.41703	0.401088	0.353427	0.246885	1.21357	2.62219	0.891279	2.6478	0.486183	0.0174821	0.00668241	0.168501	0.208591	0.154657	0.136018	0.155934	0.176299	0	0	0	0	0	0
dresden_comp17897_c0_seq1	0.385851	1.30538	0.957925	0.532692	0.0951548	0.303043	0.612513	0.957059	1.2908	1.42532	1.54833	1.28841	0.63224	0.83204	1.07901	0.0040038	0.0395754	0.982127	0.0555187	0.159119	0.320567	0.059231	0.0557078	0.349857	0	0	0	0	0	0
dresden_comp17901_c0_seq1	0.636985	1.02595	1.42083	0.596755	0.71634	0.54318	0.691664	0.924598	1.05262	0.969869	1.15671	1.7599	1.26109	1.25523	1.40711	0.324826	0.0192428	0.982127	0.0738508	0.444816	0.136349	0.0708969	0.072048	0.202039	0	1	0	0	0	0
dresden_comp1792_c0_seq1	4.14327	1.14099	1.23777	6.53186	3.87345	3.00388	3.1639	0.228682	1.2415	0.40699	2.68681	0.802483	1.5855	1.06912	1.49398	0.0125216	0.148688	0.982127	0.0581282	0.0114888	0.0115502	0.0280226	0.879426	0.011384	0	0	0	0	1	0
dresden_comp17927_c0_seq1	1.64446	3.1301	2.04658	2.57548	0.817487	1.21158	1.97331	2.41617	2.84188	4.22601	3.03634	2.26781	1.33847	1.71161	2.86843	0.0510015	0.595128	0.982127	0.0854566	0.150441	0.376313	0.0988256	0.0874421	0.201522	0	0	1	0	0	0
dresden_comp1794_c0_seq1	74.6442	41.3485	39.7547	61.5032	79.3643	72.8089	84.9002	41.4163	41.5077	39.9801	42.4898	40.8678	40.9164	36.6512	40.5835	0.0110549	0.0169642	0.998021	0.209535	0.0555891	0.0567001	0.157974	0.464745	0.0554566	0	0	0	0	1	0
dresden_comp1795_c0_seq1	11.5329	5.95275	5.76387	7.8996	15.96	14.5447	7.72707	4.57336	6.0209	6.33586	6.88089	3.55066	5.59844	8.53118	5.37519	0.0838121	0.0934096	0.999037	0.205664	0.0528441	0.0537992	0.146976	0.488045	0.052672	0	0	0	0	1	0
dresden_comp17980_c0_seq1	0.835985	0.57959	0.223373	1.1958	0.522704	0.533549	1.09189	0.736845	0.572493	0.515838	0.493185	0.234665	0.154128	0.219738	0.284961	0.677623	0.0185247	0.982127	0.138284	0.0852635	0.0961555	0.428591	0.162715	0.0889913	0	0	0	1	0	0
dresden_comp17993_c0_seq1	0.656616	2.02237	1.82265	0.831264	0.5662	0.521513	0.707488	1.47622	2.1383	2.22652	2.24844	2.18486	1.41856	1.28626	2.40091	0.00011228	0.000481338	0.996837	0.0143244	0.0549626	0.0521768	0.0148848	0.0142766	0.849375	0	0	0	0	0	1
dresden_comp1801_c0_seq1	303.579	651.292	703.22	272.396	209.414	422.013	310.493	766.28	620.177	729.315	489.395	701.198	754.043	858.773	498.865	0.0105843	0.00177431	0.983101	0.0536857	0.343761	0.1461	0.0543323	0.0531363	0.348985	0	0	0	0	0	0
dresden_comp18036_c0_seq1	0.352283	0.768045	1.00998	0.121322	0.65882	0.322087	0.306903	1.71422	0.502686	0.456874	0.398397	1.19399	0.767969	0.884329	1.19363	0.433299	0.0981987	0.982127	0.0169116	0.849612	0.0369544	0.0166604	0.0166173	0.0632446	0	1	0	0	0	0
dresden_comp18038_c0_seq1	2.82851	6.09673	8.80806	1.67279	4.74866	2.62342	2.26915	7.05438	6.48281	4.87912	5.9706	9.77361	9.54311	10.0452	5.8703	0.0603665	0.00112932	0.982127	0.0522653	0.571333	0.105836	0.0509222	0.0511997	0.168444	0	1	0	0	0	0
dresden_comp1811_c0_seq1	108.264	41.7064	53.7478	76.3303	119.929	134.423	102.375	44.0693	48.119	37.3041	37.3333	50.9581	61.5187	59.8702	42.6442	1.39491e-05	0.00935948	0.982127	0.730541	0.0260414	0.0255037	0.0509251	0.141505	0.0254842	1	0	0	0	0	0
dresden_comp18158_c0_seq1	5.94128	10.2162	8.00451	7.06654	3.73684	4.12044	8.84131	8.86535	11.5165	9.67455	10.8082	9.77782	6.45731	5.73761	10.0453	0.0548811	0.366849	0.982127	0.0313663	0.068676	0.726918	0.0347225	0.0317628	0.106555	0	0	1	0	0	0
dresden_comp18185_c0_seq1	0.0402976	0.374664	0.450194	0	0	0	0.16119	0.512262	0.207444	0.509384	0.269567	0.311781	0.568827	0.66905	0.251116	0.0196354	0.00944481	0.99482	0.0532417	0.320646	0.148003	0.0540046	0.0527285	0.371376	0	0	0	0	0	1
dresden_comp18258_c0_seq1	0.959744	0.41022	0.501263	0.754966	1.06496	1.05295	0.966103	0.462765	0.400026	0.434422	0.343667	0.45092	0.782656	0.475493	0.295982	0.0880423	0.26332	0.983101	0.563949	0.0389762	0.0383301	0.0786517	0.241875	0.0382182	1	0	0	0	0	0
dresden_comp18282_c0_seq1	0.239714	1.49616	0.960526	0.204549	0.0876925	0.349097	0.317519	2.09289	1.3394	1.88518	0.667159	0.511798	1.30725	1.47767	0.545392	0.00366953	0.0492232	0.982127	0.0550403	0.160765	0.302966	0.0585989	0.0551989	0.36743	0	0	0	0	0	1
dresden_comp18290_c0_seq1	0.386833	0.97446	0.482316	0.594377	0.206608	0.164498	0.581848	0.680941	0.677493	1.5856	0.953809	0.369785	0.258128	0.38892	0.91243	0.0671717	0.769264	0.982127	0.0971757	0.157192	0.328751	0.114835	0.0999301	0.202116	0	0	0	0	0	0
dresden_comp18303_c0_seq1	7.2099	4.67103	3.97382	8.04811	5.62323	5.85417	9.31411	4.16445	5.58428	3.7991	5.13628	4.55005	3.63463	2.74686	4.96376	0.118801	0.0418804	0.983101	0.191303	0.0721401	0.0756318	0.307738	0.2803	0.0728876	0	0	0	0	0	0
dresden_comp18318_c0_seq1	2.53629	3.39826	4.37821	2.70903	2.53786	1.7314	3.16688	3.55642	3.49656	3.9176	2.62247	4.71965	4.33591	4.57093	3.88635	0.595762	0.0953928	0.982127	0.084825	0.395403	0.147191	0.0805558	0.0825023	0.209522	0	1	0	0	0	0
dresden_comp1833_c0_seq1	26.5737	66.6207	52.9078	35.9904	18.9266	18.9379	32.4398	44.2127	60.0432	70.3396	91.8873	53.0361	40.0035	39.5548	79.0369	0.000522898	0.0124391	0.982127	0.055415	0.159619	0.315817	0.0590876	0.0555961	0.354465	0	0	0	0	0	1
dresden_comp18354_c0_seq1	0.0977529	0.34819	0.136034	0.124756	0.0927059	0.0473147	0.126235	0.200588	0.236303	0.543984	0.411887	0.0624297	0.0789704	0.0974311	0.305305	0.0392988	0.873794	0.982127	0.0949711	0.156245	0.337064	0.111718	0.0975611	0.20244	0	0	0	0	0	0
dresden_comp1836_c0_seq1	7.41422	13.5643	13.2221	8.1379	5.64856	7.1648	8.70564	12.7092	13.2466	13.5083	14.7932	11.1505	15.001	13.5811	13.1559	0.0795916	0.0725067	0.998021	0.0345288	0.147897	0.114658	0.0356156	0.0343473	0.632953	0	0	0	0	0	1
dresden_comp18438_c0_seq1	1.038	3.30275	3.03873	1.20693	0.596673	0.668055	1.68035	2.39988	2.50041	3.98259	4.32811	2.90559	1.78688	1.94462	5.51785	0.00160797	0.00617383	0.993722	0.0194221	0.0778345	0.0679982	0.0201202	0.0193418	0.795283	0	0	0	0	0	1
dresden_comp18489_c0_seq1	0.753143	1.85835	1.13036	1.63533	0.40423	0.419064	0.553948	1.60432	1.51083	3.33759	0.980661	1.56297	0.742479	1.11607	1.0999	0.0778828	0.421631	0.982127	0.0669029	0.130964	0.471688	0.0755968	0.0680845	0.186763	0	0	1	0	0	0
dresden_comp18495_c0_seq3	2.35227	5.79391	3.99428	3.19532	1.29437	1.5172	3.40217	3.38337	4.43427	7.92886	7.42913	3.2987	2.20518	2.41687	8.05638	0.0691052	0.47263	0.982127	0.0222554	0.0510157	0.797247	0.0244547	0.0224959	0.0825318	0	0	1	0	0	0
dresden_comp18516_c0_seq1	0.126207	0.102977	0.023492	0.267153	0.0572659	0.126651	0.0537573	0.0813524	0.00988326	0.119137	0.201537	0.0111407	0	0	0.0828274	0.862242	0.0989687	0.982127	0.15061	0.103983	0.120411	0.34292	0.172307	0.109768	0	0	0	0	0	0
dresden_comp18547_c0_seq1	2.56589	6.01084	5.06158	4.16908	1.66462	1.79828	2.63158	5.20251	5.40326	7.8808	5.5568	4.8576	2.70872	3.84883	8.83115	0.0103843	0.0852982	0.982127	0.0516072	0.161096	0.247068	0.0545695	0.0516661	0.433994	0	0	0	0	0	1
dresden_comp1865_c0_seq1	4.86679	8.91771	8.1697	5.01475	3.95472	4.26165	6.23602	5.9273	8.78125	10.2889	10.6733	8.36488	7.03149	7.47018	9.81225	0.0940838	0.122768	0.998021	0.0404566	0.13997	0.16538	0.0423808	0.0404059	0.571406	0	0	0	0	0	1
dresden_comp1868_c0_seq1	386.349	195.736	242.598	295.533	508.023	378.892	362.949	199.304	216.806	160.768	206.065	259.417	254.579	243.686	212.708	0.0190659	0.250466	0.982127	0.689766	0.0332557	0.0323403	0.0618087	0.150396	0.032434	1	0	0	0	0	0
dresden_comp18706_c0_seq1	6.82549	16.1154	10.5826	8.95117	4.45292	4.05937	9.83851	11.7414	14.9484	18.9923	18.7796	11.156	7.27794	8.39208	15.5044	0.00209072	0.198144	0.982127	0.0501214	0.104823	0.581581	0.0559279	0.0508531	0.156694	0	0	1	0	0	0
dresden_comp18778_c0_seq1	34.8821	13.6615	17.3327	26.6543	57.8016	31.7788	23.2938	16.2274	14.9636	10.3809	13.074	17.8007	19.2887	17.9923	14.2489	0.00397207	0.104906	0.982127	0.652641	0.0325973	0.0319774	0.0645448	0.186314	0.0319254	1	0	0	0	0	0
dresden_comp1879_c0_seq1	109.035	161.558	192.085	113.467	101.187	81.7372	139.75	116.517	191.981	133.263	204.469	231.366	166.105	149.153	221.716	0.414225	0.0865463	0.982127	0.0452853	0.620415	0.0936822	0.0442632	0.0444013	0.151953	0	1	0	0	0	0
dresden_comp1880_c0_seq1	110.762	43.4927	50.1653	63.621	181.858	131.824	65.7462	62.2573	34.7544	39.0327	37.9266	42.2151	54.4942	68.7545	35.1974	0.0523565	0.189149	0.983101	0.31317	0.0435521	0.043304	0.0960951	0.460949	0.0429298	0	0	0	0	1	0
dresden_comp18820_c0_seq1	5.17289	3.25964	1.59353	9.77252	4.27873	2.83888	3.80141	3.19116	1.93842	4.69804	3.21094	1.97694	0.911197	0.649541	2.83645	0.660871	0.0872256	0.982127	0.107643	0.0600991	0.0664658	0.573138	0.13046	0.0621944	0	0	0	1	0	0
dresden_comp18870_c0_seq1	4.12067	10.2605	6.29406	5.60173	1.71538	3.03501	6.13056	6.00691	9.34035	13.5809	12.1139	5.7232	4.74898	3.93213	10.7719	0.0315916	0.441614	0.982127	0.0635234	0.126296	0.49203	0.0715582	0.064598	0.181994	0	0	1	0	0	0
dresden_comp18884_c0_seq1	0.306652	0.550659	0.813007	0.32923	0.392069	0.145674	0.359635	0.908987	0.511551	0.261014	0.521084	1.15327	0.561086	0.57138	0.966297	0.465243	0.0658181	0.982127	0.0725187	0.451475	0.134813	0.0696985	0.0707713	0.200724	0	1	0	0	0	0
dresden_comp1889_c0_seq1	112.166	69.0637	83.3114	111.996	109.671	91.643	135.356	62.7118	80.3642	54.6658	78.5129	90.7435	88.131	75.7655	78.6055	0.0405312	0.427311	0.982127	0.496879	0.0604144	0.0581414	0.104673	0.221268	0.0586245	1	0	0	0	0	0
dresden_comp18911_c0_seq1	0.890173	2.02592	1.51102	0.847005	0.540818	0.861182	1.31169	1.42244	1.86408	2.43242	2.38474	1.36175	1.30309	1.0415	2.33772	0.04198	0.270689	0.982127	0.0474673	0.11707	0.531206	0.0515982	0.0478528	0.204805	0	0	1	0	0	0
dresden_comp1893_c0_seq1	6.52963	2.70122	3.77329	4.71692	7.92178	7.34573	6.13409	2.65412	3.40972	2.72195	2.01907	3.29346	3.81103	5.17254	2.81613	0.000709478	0.11128	0.982127	0.510103	0.0581604	0.0560396	0.101558	0.217669	0.0564703	1	0	0	0	0	0
dresden_comp1894_c0_seq1	4.99882	9.51265	8.43859	4.10537	5.90956	4.05729	5.92306	9.4172	9.82433	7.10043	11.7086	9.77712	8.65627	7.37191	7.94907	0.0326535	0.0705187	0.997252	0.0494161	0.158517	0.225613	0.0521162	0.0494394	0.464898	0	0	0	0	0	1
dresden_comp18940_c0_seq1	1.82141	0.761524	0.961547	1.96713	2.36663	1.60538	1.34648	0.933348	0.745262	0.753235	0.61425	1.21116	0.970382	0.900859	0.763792	0.00474233	0.106371	0.982127	0.742275	0.0249981	0.0244767	0.0488069	0.134983	0.0244607	1	0	0	0	0	0
dresden_comp18952_c0_seq1	5.02257	8.95814	12.6968	2.90733	7.16685	6.54283	3.47325	12.4519	6.67163	8.42741	8.28161	13.3827	12.8189	15.8104	8.77521	0.253596	0.0174821	0.982127	0.0671804	0.479667	0.128181	0.0648452	0.0656402	0.194486	0	1	0	0	0	0
dresden_comp18958_c0_seq1	0.221981	1.43958	1.1575	0.302512	0.0741088	0.0491702	0.462132	1.23177	1.01681	1.87582	1.63391	1.14618	0.94693	0.607512	1.92939	0.000547479	0.00355753	0.98898	0.030019	0.109645	0.115033	0.031309	0.0299474	0.684047	0	0	0	0	0	1
dresden_comp1896_c0_seq1	6.78379	4.47599	3.58756	7.09569	6.01227	3.88433	10.1429	4.23181	5.23768	3.45289	4.98157	4.26263	3.74027	3.26743	3.0799	0.196841	0.055378	0.982127	0.167838	0.0702267	0.0744566	0.385887	0.230273	0.071318	0	0	0	1	0	0
dresden_comp18988_c0_seq1	1.76484	1.24996	0.458976	2.00918	1.4617	1.59328	1.99521	0.711946	0.67572	1.9911	1.62107	0.24374	0.48916	0.332845	0.770158	0.536561	0.0102745	0.982127	0.141102	0.0884861	0.100155	0.412478	0.165278	0.0925009	0	0	0	1	0	0
dresden_comp1899_c0_seq1	124.63	221.791	179.043	145.943	71.4414	83.3146	197.822	181.061	236.277	199.481	270.347	220.153	123.694	128.711	243.612	0.0932463	0.364274	0.982127	0.0434444	0.105026	0.580787	0.0473591	0.043828	0.179556	0	0	1	0	0	0
dresden_comp1903_c0_seq1	20.974	47.4668	32.6573	27.3855	10.7304	14.8443	30.9356	31.2343	49.9006	51.4863	57.2461	34.0766	21.2417	24.553	50.7578	0.0179788	0.297327	0.982127	0.0360702	0.0782488	0.68869	0.039992	0.0365401	0.120459	0	0	1	0	0	0
dresden_comp19032_c0_seq1	0.603403	1.83362	1.69022	0.760005	0.501266	0.365842	0.786498	1.60223	1.95948	2.06831	1.70445	1.68218	2.11364	1.52952	1.43553	0.0127358	0.0190693	0.998021	0.0184785	0.0738468	0.0648509	0.0191464	0.018403	0.805274	0	0	0	0	0	1
dresden_comp1904_c0_seq1	4.63419	2.24441	2.5289	2.88152	5.33909	6.89292	3.42321	2.58875	2.19026	2.18139	2.01722	1.73739	2.67955	3.73237	1.96631	0.0669785	0.197259	0.986494	0.342776	0.0446367	0.0443144	0.0972131	0.427093	0.0439668	0	0	0	0	1	0
dresden_comp1906_c0_seq1	30.5766	79.8195	76.0973	32.5935	30.0141	27.5255	32.1733	68.1549	85.0324	64.0067	102.084	81.065	64.4481	64.7506	94.1253	0.00024453	0.000219318	0.998021	0.0316367	0.133205	0.106412	0.0326675	0.0314793	0.664599	0	0	0	0	0	1
dresden_comp1913_c0_seq1	200.611	87.9936	106.905	130.478	293.563	221.488	156.915	108.873	94.648	68.2087	80.2445	102.246	125.471	121.506	78.3964	0.0160424	0.15775	0.982127	0.565711	0.0388643	0.038218	0.0783919	0.240707	0.0381075	1	0	0	0	0	0
dresden_comp1917_c0_seq1	14.2109	24.4825	26.9993	11.0201	17.1449	16.0385	12.64	30.8068	23.1732	22.0424	21.9075	24.0071	28.9675	36.1743	18.8482	0.143566	0.0451308	0.982886	0.0512118	0.456372	0.12829	0.0513459	0.0505609	0.26222	0	1	0	0	0	0
dresden_comp19189_c0_seq1	0.317872	0.94787	0.916339	0.256174	0.360854	0.187373	0.467089	1.0899	1.07633	0.587525	1.03773	1.08049	0.761789	0.64307	1.18001	0.00366019	0.00350378	0.998021	0.0381971	0.168021	0.12446	0.0393356	0.0379803	0.592006	0	0	0	0	0	1
dresden_comp1921_c0_seq1	431.867	151.665	170.428	371.009	360.601	474.845	521.012	151.894	180.277	121.481	153.006	209.328	156.329	134.933	181.12	8.83764e-06	0.00048853	0.982127	0.208136	0.0348789	0.0348606	0.0805512	0.607108	0.0344652	0	0	0	0	1	0
dresden_comp19220_c0_seq1	3.31604	2.21027	1.24028	4.7574	2.16703	3.04474	3.29498	1.87426	0.824994	4.41992	1.72189	0.855558	0.895831	1.59647	1.61325	0.267556	0.0328914	0.982127	0.0966417	0.0529326	0.0583398	0.61952	0.117871	0.0546954	0	0	0	1	0	0
dresden_comp19241_c0_seq1	0.0607645	0.40523	0.372425	0	0.0359957	0.0477653	0.159297	0.429541	0.55911	0.274582	0.357685	0.33613	0.306625	0.295077	0.551867	0.0181363	0.0234859	0.999037	0.0337256	0.143728	0.11241	0.034798	0.0335511	0.641787	0	0	0	0	0	1
dresden_comp1930_c0_seq1	130.104	71.3624	83.452	102.111	216.445	95.3755	106.486	65.7097	79.977	53.7917	85.9711	104.962	75.899	64.5612	88.386	0.0816757	0.37383	0.982127	0.69344	0.0292511	0.0286683	0.0575178	0.162487	0.0286354	1	0	0	0	0	0
dresden_comp1934_c0_seq1	169.107	51.967	66.7383	94.3691	294.589	173.474	113.997	59.4758	56.7482	40.7044	50.9396	64.9818	73.9258	75.665	52.3806	0.00238732	0.05414	0.982127	0.475682	0.043525	0.0429417	0.0900713	0.305036	0.0427444	1	0	0	0	0	0
dresden_comp1938_c0_seq1	25.9509	63.0687	19.6498	15.7999	14.6287	32.0636	41.3117	77.6279	59.6791	70.5581	44.4098	15.5805	34.4745	14.3095	14.2346	0.0556735	0.748356	0.19531	0.129304	0.154933	0.22944	0.170397	0.136125	0.179801	0	0	0	0	0	0
dresden_comp19414_c0_seq1	0.428067	0.492843	0.132506	0.500155	0.200127	0.379377	0.632609	0.219319	0.488481	0.793045	0.470528	0.100114	0.0730612	0.0260406	0.330808	0.975074	0.0995283	0.982127	0.153152	0.120794	0.145351	0.280582	0.170542	0.129578	0	0	0	0	0	0
dresden_comp19445_c0_seq1	0.521091	1.69309	0.442126	0.712093	0.342512	0.256894	0.772863	1.00277	0.794165	3.27368	1.70175	0.382417	0.253709	0.352666	0.779713	0.0368243	0.887386	0.365317	0.122678	0.157842	0.247725	0.15664	0.12831	0.186806	0	0	0	0	0	0
dresden_comp19456_c0_seq1	2.95959	2.53238	1.23922	4.4963	2.10501	2.35389	2.88317	1.99583	0.930684	4.90415	2.29884	0.952464	0.745456	1.20641	2.05254	0.64394	0.0745695	0.982127	0.147826	0.0981398	0.112544	0.367643	0.170676	0.103171	0	0	0	1	0	0
dresden_comp19480_c0_seq1	0.659187	1.93483	2.21257	0.8933	0.557045	0.480469	0.705936	1.13162	1.77134	2.61071	2.22565	2.33806	1.84664	1.5771	3.08848	9.18727e-05	8.20603e-07	0.982127	0.0536915	0.375479	0.142255	0.0541794	0.0531005	0.321295	0	1	0	0	0	0
dresden_comp19504_c0_seq1	5.08065	2.9049	2.59625	3.75842	8.56698	4.06508	3.93212	2.83723	3.08295	2.87852	2.82089	3.00305	2.47398	2.54871	2.35927	0.0829436	0.0576763	0.997252	0.21097	0.0677183	0.0699861	0.227916	0.355439	0.0679708	0	0	0	0	1	0
dresden_comp19517_c0_seq1	0.0952378	0.312005	0.281003	0.0584878	0.0501488	0.11091	0.161404	0.341961	0.246666	0.324584	0.334811	0.234146	0.277671	0.266453	0.345743	0.0255625	0.0398756	0.998021	0.0113188	0.0438165	0.0408823	0.011754	0.0112791	0.880949	0	0	0	0	0	1
dresden_comp1956_c0_seq1	111.669	57.3139	67.3091	71.2045	159.618	141.049	74.8052	67.8053	55.2783	53.0575	53.1145	60.5921	77.6187	80.6127	50.4128	0.0871487	0.34195	0.982127	0.586878	0.0374682	0.036821	0.0751972	0.226909	0.0367271	1	0	0	0	0	0
dresden_comp1958_c0_seq1	38.0829	72.4897	64.8806	35.3775	25.6532	36.6778	54.623	76.8131	75.4407	70.7	67.0053	66.2528	66.9488	66.2775	60.0433	0.0160424	0.0375037	0.997252	0.0469964	0.15453	0.206306	0.0494512	0.0469911	0.495725	0	0	0	0	0	1
dresden_comp196_c0_seq1	665.073	288.398	356.564	550.799	757.899	671.523	680.071	270.341	343.454	234.938	304.86	323.474	419.183	418.908	264.69	0.00366953	0.0817592	0.982127	0.652743	0.0325892	0.0319694	0.0645275	0.186253	0.0319174	1	0	0	0	0	0
dresden_comp1965_c0_seq1	131.313	68.4275	74.5601	117.895	164.234	146.808	96.3156	62.7034	66.552	71.1693	73.2853	67.9933	77.7885	73.9623	78.4962	0.0295613	0.13237	0.983101	0.261208	0.0402179	0.0400956	0.0908159	0.527969	0.0396935	0	0	0	0	1	0
dresden_comp1970_c0_seq1	4.40731	1.69769	2.52258	3.36752	4.9103	3.02849	6.32293	1.66531	1.76352	1.65462	1.70733	2.31079	2.63633	3.21264	1.93057	0.00136969	0.179572	0.982127	0.458339	0.0675384	0.0647208	0.11388	0.230121	0.0654016	1	0	0	0	0	0
dresden_comp19710_c0_seq1	10.6303	34.8636	31.2917	10.9041	8.45425	15.64	7.52278	45.5681	27.8599	45.6263	20.4	25.3383	36.0506	48.2412	15.5367	0.0132817	0.0293411	0.997252	0.0132008	0.0508023	0.047947	0.0137142	0.013156	0.86118	0	0	0	0	0	1
dresden_comp19726_c0_seq1	3.70551	9.177	5.26839	3.69459	2.62165	4.63848	3.86733	6.89004	8.54016	11.1355	10.1423	5.419	4.83865	4.87531	5.94059	0.0599073	0.584069	0.982127	0.0783736	0.144272	0.409564	0.0897108	0.0800024	0.198077	0	0	1	0	0	0
dresden_comp19793_c0_seq1	0.324463	1.13156	0.396172	0.533229	0.0812806	0.18875	0.494592	0.718788	0.846931	1.94462	1.01591	0.367642	0.190404	0.268372	0.758271	0.0295613	0.783758	0.982127	0.104368	0.15927	0.303375	0.125426	0.107734	0.199827	0	0	0	0	0	0
dresden_comp1980_c0_seq1	38.0837	24.1927	24.4203	36.2756	44.1508	34.9617	36.9467	17.0402	30.3117	20.0866	29.3322	26.279	23.2866	20.1568	27.9587	0.0607371	0.169652	0.98898	0.161996	0.0359098	0.0362803	0.0919918	0.638157	0.0356649	0	0	0	0	1	0
dresden_comp19835_c0_seq1	0.347067	0.955208	1.02033	0.290807	0.367456	0.365703	0.364302	2.0694	0.842548	0.391332	0.517549	0.980378	1.1738	1.01604	0.911101	0.209062	0.0421885	0.982127	0.0524474	0.299032	0.148904	0.0533151	0.0519719	0.394329	0	0	0	0	0	1
dresden_comp19851_c0_seq1	3.33249	7.32437	4.77511	4.98539	1.61353	2.08506	4.64598	5.27805	5.44988	8.10792	10.4616	3.86542	3.02958	3.60108	8.60435	0.0624697	0.530536	0.982127	0.0652923	0.12878	0.481266	0.0736663	0.0664217	0.184573	0	0	1	0	0	0
dresden_comp1986_c0_seq1	274.707	97.6422	112.576	222.574	385.168	230.493	260.596	94.1694	114.385	75.4055	106.609	157.193	97.4054	85.5779	110.128	1.05123e-05	0.000813577	0.982127	0.275953	0.0413548	0.0411983	0.0927752	0.507918	0.0408011	0	0	0	0	1	0
dresden_comp19874_c0_seq1	0.350727	0.189603	0.0665688	0.275237	0.344916	0.337248	0.445506	0.0464201	0.0751925	0.214012	0.422787	0.0211897	0.0618552	0.0992094	0.0840209	0.303276	0.0296166	0.982127	0.116772	0.0665325	0.0738567	0.53326	0.140613	0.0689654	0	0	0	1	0	0
dresden_comp2004_c0_seq1	34.0259	17.9685	24.2293	27.7917	41.9364	30.6383	35.7373	19.5518	19.9327	13.4444	18.9453	26.6797	26.6587	22.6418	20.9372	0.00467899	0.336986	0.982127	0.407391	0.0786285	0.0747391	0.126175	0.237227	0.0758393	1	0	0	0	0	0
dresden_comp20061_c0_seq1	1.20753	3.08665	1.78925	2.00365	0.726836	0.876811	1.22283	2.36548	2.94217	3.94068	3.09829	1.73537	0.788005	1.38425	3.24938	0.0875835	0.698691	0.982127	0.0730377	0.138583	0.437145	0.0830588	0.0744408	0.193735	0	0	1	0	0	0
dresden_comp2007_c0_seq1	245.251	85.7273	92.7528	160.714	396.802	211.594	211.892	96.4073	93.19	61.5052	91.8068	107.446	91.1267	92.9958	79.4431	0.000445144	0.00507866	0.983101	0.0805841	0.0153586	0.015419	0.0369608	0.836469	0.0152084	0	0	0	0	1	0
dresden_comp20154_c0_seq1	0.0380141	0.921988	0.463399	0	0	0	0.152056	1.04701	0.635988	0.655253	1.3497	0.220585	0.804891	0.172128	0.655993	0.00159714	0.0382454	0.982127	0.0531211	0.161985	0.265986	0.0563014	0.0532132	0.409394	0	0	0	0	0	1
dresden_comp2020_c0_seq1	158.718	68.612	80.471	125.918	188.107	190.642	130.205	70.9682	75.6681	56.8141	70.9976	81.8737	85.4545	86.4255	68.1302	0.000445144	0.0192297	0.982127	0.409767	0.0451551	0.04468	0.095664	0.360326	0.044407	1	0	0	0	1	0
dresden_comp2022_c0_seq1	59.0734	87.8292	98.8936	49.8976	68.5658	55.6227	62.2074	85.2295	95.6618	80.4816	89.9439	97.8282	102.561	104.962	90.2227	0.329088	0.0934096	0.982127	0.0287981	0.732714	0.0652789	0.0285125	0.0283355	0.116361	0	1	0	0	0	0
dresden_comp20282_c0_seq1	0.522362	0.73667	1.23956	0.504736	0.57703	0.446661	0.561022	1.13397	0.813294	0.466847	0.532575	1.0758	1.33807	1.15336	1.39099	0.775161	0.0679413	0.982127	0.105054	0.326073	0.159224	0.0971768	0.101409	0.211062	0	0	0	0	0	0
dresden_comp2034_c0_seq1	109.677	62.5345	75.5944	85.3882	157.889	84.6483	110.784	58.1067	70.9876	48.4522	72.5916	103.772	69.4534	59.9279	69.2241	0.0530732	0.373637	0.982127	0.604311	0.0440811	0.0427317	0.0801483	0.185802	0.0429259	1	0	0	0	0	0
dresden_comp20341_c0_seq1	0.943342	1.89592	1.19127	1.2831	0.738084	0.665265	1.08692	1.79239	1.97563	1.67073	2.14493	1.2923	0.877847	0.951336	1.64361	0.0971209	0.714026	0.982127	0.0862005	0.150996	0.373031	0.0998045	0.0882277	0.20174	0	0	1	0	0	0
dresden_comp2035_c0_seq1	155.082	67.2449	86.0726	93.0433	265.751	154.023	107.512	82.348	66.3886	53.0318	67.2113	95.4568	89.6359	94.4676	64.7302	0.0415981	0.317249	0.982127	0.826941	0.0178403	0.0173995	0.0338452	0.0865506	0.0174237	1	0	0	0	0	0
dresden_comp2037_c0_seq1	2.33555	0.685953	0.600276	2.22949	2.56097	1.84412	2.70762	0.439679	0.820082	0.749101	0.734948	0.559609	0.728899	0.735166	0.377431	1.96668e-06	4.30232e-07	0.992804	0.213776	0.0607535	0.0622373	0.181871	0.420631	0.0607315	0	0	0	0	1	0
dresden_comp20395_c0_seq1	1.69017	4.48618	4.56534	1.92109	1.16801	1.8281	1.84347	4.97784	4.52782	5.64909	2.78999	3.70555	4.15839	7.36524	3.03219	0.0095487	0.0063426	0.998021	0.0480477	0.239125	0.14529	0.0491466	0.0476902	0.4707	0	0	0	0	0	1
dresden_comp2040_c0_seq1	137.75	71.0249	82.6013	103.602	200.752	142.4	104.245	80.6848	73.2752	64.0643	66.0754	80.7813	87.9868	98.8934	62.7438	0.0236702	0.179572	0.982127	0.532103	0.0408695	0.0402351	0.0831591	0.263538	0.0400953	1	0	0	0	0	0
dresden_comp2045_c1_seq1	50.5069	23.5364	29.1655	40.2034	65.0949	56.1481	40.581	23.3729	25.1861	19.6407	25.946	28.4188	30.8161	28.9247	28.5024	0.000734552	0.0662765	0.982127	0.868139	0.0131833	0.0128841	0.0253862	0.0675187	0.0128883	1	0	0	0	0	0
dresden_comp2046_c0_seq1	87.2796	28.8066	34.1404	41.6926	158.111	100.068	49.2463	54.8815	18.1827	22.0914	20.0709	35.2936	34.6486	43.5034	23.1159	0.0585096	0.255846	0.982127	0.314551	0.0436154	0.0433639	0.0961758	0.459303	0.0429908	0	0	0	0	1	0
dresden_comp2051_c0_seq1	546.036	211.547	190.895	456.586	405.468	948.227	373.862	277.435	190.281	231.664	146.808	156.876	233.02	232.54	141.144	0.00974965	0.0074649	0.998021	0.213752	0.0606948	0.0621736	0.181567	0.421141	0.0606711	0	0	0	0	1	0
dresden_comp20523_c0_seq1	0.324851	0.588914	1.23551	0.149642	0.733181	0.121614	0.294969	1.12489	0.512472	0.228798	0.489497	1.45488	1.06174	0.834764	1.59067	0.522408	0.0267346	0.982127	0.0987325	0.345144	0.156483	0.0921656	0.0955586	0.211916	0	0	0	0	0	0
dresden_comp2059_c0_seq1	420.258	195.25	264.754	243.132	630.507	485.577	321.816	286.442	184.746	141.996	167.815	264.19	278.785	311.979	204.063	0.0600938	0.488768	0.982127	0.481332	0.0631814	0.0607089	0.108366	0.225149	0.0612628	1	0	0	0	0	0
dresden_comp2061_c0_seq1	2.16418	0.64922	0.832199	2.05343	1.68241	2.54402	2.37686	0.0666989	0.668501	0.841112	1.02057	0.570872	0.83322	1.21167	0.713036	0.0316529	0.30486	0.982127	0.457175	0.0441629	0.0436048	0.091958	0.319712	0.0433869	1	0	0	0	0	0
dresden_comp20625_c0_seq1	0.126357	0.351203	0.537565	0	0.233305	0.154795	0.117327	0.397723	0.241591	0.566268	0.199232	0.442532	0.6459	0.690638	0.371189	0.301542	0.0947897	0.982127	0.0399593	0.660195	0.0838125	0.0391367	0.0392011	0.137695	0	1	0	0	0	0
dresden_comp20640_c0_seq1	1.5547	4.05021	2.87997	2.20564	1.32103	0.941072	1.75105	2.18089	3.34787	5.89197	4.78012	2.47529	2.41645	2.87514	3.75301	0.00327985	0.0610074	0.982127	0.0475724	0.117402	0.529824	0.0517079	0.0479577	0.205536	0	0	1	0	0	0
dresden_comp2068_c0_seq1	95.0852	310.44	301.35	94.6614	69.2836	114.776	101.62	354.517	317.013	348.191	222.038	258.781	364.793	385.942	195.886	8.00702e-06	8.20032e-06	0.999014	0.0398194	0.177626	0.128517	0.0409723	0.0395847	0.57348	0	0	0	0	0	1
dresden_comp20698_c0_seq1	3.84939	2.46021	1.21532	5.98778	1.5293	2.82658	5.05389	2.04839	1.21598	3.37096	3.2055	0.924417	0.51178	0.596977	2.8281	0.618246	0.0388089	0.982127	0.109445	0.0613278	0.0678696	0.565385	0.132488	0.0634844	0	0	0	1	0	0
dresden_comp2070_c0_seq1	59.5261	55.4237	34.7811	77.0733	58.7674	57.8754	44.3884	59.3729	39.4658	53.7787	69.0775	29.019	22.7234	27.8659	59.516	0.804556	0.0455599	0.982127	0.150153	0.102864	0.11888	0.347519	0.172089	0.108496	0	0	0	0	0	0
dresden_comp2077_c0_seq1	107.126	538.937	425.296	95.7095	89.7498	171.55	71.4944	883.859	407.325	725.267	139.295	304.097	560.027	680.249	156.81	0.0639637	0.116171	0.998021	0.0410045	0.141353	0.168409	0.0429678	0.0409562	0.56531	0	0	0	0	0	1
dresden_comp2080_c0_seq1	0.290093	0.96568	0.218518	0.158156	0.261527	0.218506	0.522182	0.817361	0.90773	0.62469	1.51294	0.175247	0.189774	0.158806	0.350244	0.008921	0.784896	0.0270769	0.126604	0.156281	0.236837	0.164563	0.132908	0.182807	0	0	0	0	0	0
dresden_comp2082_c0_seq1	757.757	306.938	376.099	546.304	904.804	966.138	613.781	340.732	316.439	298.6	271.982	359.48	394.005	474.804	276.107	0.00209926	0.0483704	0.982127	0.52039	0.0414998	0.0408728	0.0847182	0.271798	0.0407218	1	0	0	0	0	0
dresden_comp20857_c0_seq1	0.0200996	0.0774153	0.146632	0	0.0210677	0	0.0593308	0.0538722	0	0.131489	0.1243	0.110661	0.179463	0.211083	0.0853205	0.49485	0.0767902	0.982127	0.0513967	0.577239	0.104377	0.0500978	0.0503549	0.166535	0	1	0	0	0	0
dresden_comp20858_c0_seq1	0.187668	0.374505	0.42739	0.274315	0.126648	0.0840295	0.26568	0.532043	0.30913	0.345035	0.311814	0.522688	0.408417	0.469666	0.308789	0.210564	0.0926932	0.983101	0.0502496	0.474919	0.124553	0.0503175	0.0495941	0.250367	0	1	0	0	0	0
dresden_comp2086_c0_seq1	88.2788	181.985	222.087	80.9172	100.112	72.5575	99.5288	152.768	222.232	138.2	214.742	289.789	196.784	173.555	228.218	0.023479	0.000470236	0.982127	0.036256	0.65594	0.0836838	0.0359822	0.0356968	0.152441	0	1	0	0	0	0
dresden_comp2087_c0_seq1	34.4709	21.7293	29.4002	26.517	37.3185	32.205	41.8429	22.1966	25.4489	17.7596	21.5123	34.2212	28.384	29.8639	25.1319	0.0634658	0.745677	0.982127	0.315234	0.106861	0.0986314	0.146185	0.231508	0.101581	0	0	0	0	0	0
dresden_comp2091_c0_seq1	73.7701	131.295	135.582	67.043	71.7235	70.9149	85.3991	127.289	133.387	113.13	151.374	125.528	150.496	144.588	121.715	0.0591227	0.0219862	0.986494	0.0518475	0.28726	0.14897	0.0527693	0.051394	0.407759	0	0	0	0	0	1
dresden_comp20961_c0_seq1	3.71794	7.07707	8.20032	2.74103	4.70045	3.53239	3.89789	7.44065	6.9534	6.02035	7.89388	8.4399	7.74247	8.01664	8.60228	0.0566046	0.00537729	0.982127	0.0456955	0.544528	0.109532	0.0455698	0.0450496	0.209625	0	1	0	0	0	0
dresden_comp2097_c0_seq1	0.32777	2.04785	1.65235	0.383784	0.188037	0.436661	0.3026	1.08187	2.70167	2.51017	1.8977	2.00282	1.48164	1.6699	1.45504	0.000445144	0.00158835	0.997252	0.0302426	0.110359	0.116008	0.0315444	0.030171	0.681675	0	0	0	0	0	1
dresden_comp21037_c0_seq1	0.323559	0.862146	0.478954	0.699687	0.171408	0.199022	0.224119	0.748775	0.93185	1.12923	0.638724	0.600231	0.383281	0.448861	0.483442	0.0568206	0.481148	0.982127	0.076362	0.142232	0.419698	0.0871835	0.0779018	0.196623	0	0	1	0	0	0
dresden_comp2105_c0_seq1	136.366	70.9346	80.8423	99.4905	235.673	115.713	94.5898	73.7758	82.7412	58.8315	68.3899	102.23	81.0397	72.8763	67.2234	0.0906223	0.321608	0.982127	0.438352	0.0446739	0.0441457	0.0936397	0.335282	0.0439062	1	0	0	0	0	0
dresden_comp2115_c0_seq1	97.6325	36.4861	45.3079	60.4441	144.248	109.535	76.3026	47.2038	36.5493	30.602	31.5894	43.2078	49.4817	55.5893	32.9528	0.00353606	0.068133	0.982127	0.50282	0.0423713	0.0417585	0.0869426	0.284518	0.04159	1	0	0	0	0	0
dresden_comp2117_c0_seq1	427.066	184.97	187.865	301.39	463.153	602.614	341.107	270.975	156.482	198.498	113.923	172.448	212.981	258.217	107.813	0.0363138	0.0747902	0.997252	0.164557	0.0366622	0.0370493	0.0941472	0.631168	0.0364162	0	0	0	0	1	0
dresden_comp21173_c0_seq1	3.90087	1.96245	1.48822	4.55375	3.5252	3.99689	3.52763	1.50238	1.32846	2.61482	2.40412	0.885465	1.21636	1.86963	1.9814	0.0343666	0.00373942	0.982127	0.18711	0.0721551	0.0758193	0.321981	0.269956	0.0729783	0	0	0	0	0	0
dresden_comp21185_c0_seq1	1.03216	2.00108	1.66008	1.06106	0.949337	0.590506	1.52772	1.59308	1.89954	1.94759	2.56411	1.55252	1.62579	1.46818	1.99384	0.0700407	0.200921	0.986494	0.0556638	0.152723	0.365717	0.059684	0.055924	0.310288	0	0	1	0	0	0
dresden_comp2119_c0_seq1	262.637	117.468	142.988	180.755	330.244	248.585	290.964	134.794	121.569	99.6293	113.879	140.448	150.524	172.614	108.367	0.000783747	0.0407712	0.982127	0.602551	0.0363758	0.0357311	0.0727501	0.216944	0.0356485	1	0	0	0	0	0
dresden_comp2123_c0_seq1	9.00972	17.4405	16.1648	9.24381	7.7316	9.1254	9.93805	16.2204	18.5912	17.874	17.0764	17.4373	16.2501	15.224	15.748	0.020239	0.0298346	0.998021	0.0292078	0.107034	0.111522	0.0304551	0.0291362	0.692645	0	0	0	0	0	1
dresden_comp21243_c0_seq1	1.98819	1.21635	0.6877	1.8969	1.70389	1.9527	2.39925	1.32031	0.481201	1.93353	1.13036	0.271211	0.791696	0.6349	1.05299	0.436442	0.0991183	0.982127	0.0494912	0.0257901	0.0281858	0.808555	0.0614281	0.0265498	0	0	0	1	0	0
dresden_comp2126_c0_seq1	258.569	131.597	154.59	180.437	323.54	260.579	269.72	138.04	147.217	109.72	131.412	173.678	166.097	160.918	117.668	0.0071699	0.111979	0.982127	0.575224	0.0382486	0.0376013	0.0769727	0.234455	0.0374985	1	0	0	0	0	0
dresden_comp2129_c0_seq1	25.9832	16.6467	17.6085	24.6814	31.1664	27.3817	20.7032	17.3353	15.5731	15.476	18.2022	16.8422	17.1279	17.7235	18.7404	0.0741272	0.246356	0.983101	0.247212	0.0389979	0.0389062	0.0886012	0.547781	0.038502	0	0	0	0	1	0
dresden_comp213_c0_seq1	471.568	175.187	142.703	617.124	280.248	708.362	280.539	238.65	125.047	172.577	164.475	70.9389	164.392	143.565	191.915	0.0170236	0.00335846	0.983101	0.21047	0.0680391	0.0703572	0.230857	0.351966	0.0683106	0	0	0	0	1	0
dresden_comp2133_c0_seq1	176.055	92.8361	115.13	116.242	259.49	175.605	152.884	104.873	91.3795	72.6746	102.417	114.783	123.45	117.539	104.749	0.0247114	0.322	0.982127	0.608293	0.0435445	0.0422193	0.0792728	0.184263	0.0424072	1	0	0	0	0	0
dresden_comp2135_c0_seq1	262.383	134.26	144.88	181.08	290.206	366.632	211.614	170.614	139.528	128.232	98.665	137.788	170.152	180.978	90.6006	0.0698319	0.186639	0.98898	0.214088	0.0355724	0.0355443	0.0819551	0.597694	0.0351461	0	0	0	0	1	0
dresden_comp21377_c0_seq1	1.64024	5.69575	4.74126	1.49425	0.854135	2.40851	1.80406	5.46027	5.74904	7.32995	4.24373	4.48648	5.82068	5.44587	3.21202	0.008921	0.0291426	0.990645	0.0412159	0.14188	0.169592	0.0431946	0.0411687	0.562948	0	0	0	0	0	1
dresden_comp2139_c0_seq1	391.547	187.608	212.593	273.397	602.419	434.587	255.785	221.049	179.555	177.937	171.891	203.917	232.976	253.347	160.13	0.0381977	0.1778	0.982127	0.356218	0.0449462	0.044591	0.0973224	0.412665	0.0442572	1	0	0	0	1	0
dresden_comp2143_c0_seq1	55.1633	28.556	43.4625	43.8733	65.7429	56.7466	54.2905	27.3	31.9257	20.119	34.8791	45.774	40.4335	41.7795	45.863	0.00482128	0.590444	0.982127	0.320897	0.104682	0.0968849	0.145184	0.232707	0.0996455	0	0	0	0	0	0
dresden_comp21432_c0_seq1	5.66012	9.45237	9.88933	5.38996	4.52997	7.22552	5.49501	9.36046	9.67781	11.1694	7.60176	8.94625	10.6409	11.8364	8.13373	0.153282	0.0693549	0.986494	0.053425	0.327935	0.147498	0.0541514	0.0528998	0.364091	0	0	0	0	0	1
dresden_comp21433_c0_seq1	2.64309	5.95959	4.9768	3.49504	2.20168	1.94771	2.92794	4.22243	7.88454	7.31593	4.41545	6.17495	6.17343	3.84364	3.71517	0.033157	0.104666	0.98898	0.0536581	0.162022	0.274135	0.0569276	0.0537649	0.399492	0	0	0	0	0	1
dresden_comp21439_c0_seq1	2.91204	1.75388	1.16571	4.29333	1.44856	2.34544	3.56081	1.52922	0.784405	2.5436	2.1583	1.05484	0.63395	0.702071	2.27199	0.350237	0.062083	0.982127	0.118732	0.0560654	0.0603682	0.554154	0.153345	0.0573349	0	0	0	1	0	0
dresden_comp21441_c0_seq1	0.3866	0.110991	0.0924176	0.594608	0.322893	0.225511	0.403387	0.115883	0.0615926	0.176777	0.0897129	0.128939	0.0579058	0.123833	0.0589922	0.100597	0.0766228	0.998021	0.213951	0.0641826	0.0659955	0.201477	0.390124	0.0642704	0	0	0	0	1	0
dresden_comp21465_c0_seq1	0.205826	0.615874	0.335636	0.193335	0.0736754	0.415503	0.140793	0.989074	0.371923	0.753605	0.348894	0.311743	0.470696	0.352309	0.207795	0.0686744	0.44928	0.982127	0.0676369	0.131935	0.467393	0.0764803	0.0688431	0.187711	0	0	1	0	0	0
dresden_comp2149_c0_seq1	16.5012	9.93767	10.3756	13.6102	22.6814	13.6845	16.0288	8.35186	10.2795	9.0124	12.1069	9.46908	10.1859	9.86132	11.9861	0.0375372	0.142382	0.983101	0.1232	0.0227193	0.0227809	0.0540514	0.754764	0.0224842	0	0	0	0	1	0
dresden_comp2150_c1_seq1	18.1947	33.4826	37.0542	14.0707	21.8945	22.06	14.7535	39.229	31.7944	33.7704	29.1368	34.2337	40.8002	45.2969	27.8861	0.0477036	0.0080817	0.982127	0.0521617	0.434939	0.132409	0.0523797	0.0515203	0.27659	0	1	0	0	0	0
dresden_comp2151_c0_seq1	21.5908	14.3107	17.2809	17.2562	25.6039	21.0809	22.4221	14.4845	15.5826	10.0461	17.1297	19.2846	17.6369	14.2625	17.9395	0.0866176	0.590682	0.982127	0.415187	0.0767787	0.0730891	0.124301	0.236535	0.074109	1	0	0	0	0	0
dresden_comp2152_c0_seq1	96.3045	50.6063	58.0362	75.1499	105.701	124.12	80.2469	54.3598	55.074	48.1827	44.8086	54.8271	66.8011	68.2157	42.3007	0.010644	0.108684	0.982127	0.47858	0.0434138	0.0428268	0.0897567	0.30279	0.0426327	1	0	0	0	0	0
dresden_comp21521_c0_seq1	0.491456	1.15288	0.662327	0.898724	0.27521	0.267811	0.524077	0.750654	1.13993	1.83216	0.888788	0.824517	0.421981	0.484633	0.918178	0.0932463	0.630341	0.982127	0.0840745	0.149361	0.382514	0.0970183	0.0859848	0.201047	0	0	1	0	0	0
dresden_comp2154_c0_seq1	43.0948	28.6871	33.972	39.7525	42.9725	35.6396	54.0143	19.2579	33.9937	20.939	40.5576	32.1796	31.877	26.93	44.9015	0.071119	0.537251	0.982127	0.457876	0.0676296	0.0648044	0.113991	0.230211	0.0654881	1	0	0	0	0	0
dresden_comp2156_c0_seq1	71.6744	31.6763	37.6144	60.2021	88.9583	72.6882	64.8488	27.7607	38.1401	24.4638	36.3405	39.7839	41.3171	34.7074	34.6491	0.000441621	0.0265884	0.982127	0.47046	0.0437179	0.0431413	0.0906254	0.309117	0.0429382	1	0	0	0	0	0
dresden_comp21574_c0_seq1	3.38364	2.19297	2.09142	3.60244	3.70496	3.10905	3.1181	1.54098	2.34641	2.10266	2.78183	2.70172	1.30523	1.46948	2.88926	0.105418	0.095564	0.998021	0.213793	0.060798	0.0622856	0.182101	0.420245	0.0607771	0	0	0	0	1	0
dresden_comp2158_c0_seq1	234.352	81.1998	79.6911	212.07	193.081	368.421	163.838	120.009	65.9465	90.1193	48.724	54.2592	102.327	113.199	48.9796	0.00936776	0.0137026	0.998021	0.193832	0.0468509	0.0475376	0.125556	0.539599	0.046625	0	0	0	0	1	0
dresden_comp21640_c0_seq1	0.631218	3.06372	4.04051	0.617948	0.706458	0.703088	0.49738	3.46242	3.01763	3.30688	2.46797	2.37077	4.36296	7.07817	2.35013	0.0417228	0.0151223	0.98898	0.0515645	0.44888	0.129756	0.0517271	0.0509165	0.267155	0	1	0	0	0	0
dresden_comp2173_c0_seq1	21.859	34.7558	42.0542	22.5245	19.6246	20.5988	24.6883	34.3618	37.498	33.1227	34.0408	45.0109	41.2617	45.4201	36.5242	0.176493	0.0111593	0.982127	0.0385985	0.670652	0.0812182	0.0378216	0.037871	0.133839	0	1	0	0	0	0
dresden_comp2175_c0_seq1	317.787	143.424	143.368	230.43	504.291	257.488	278.939	182.748	131.403	127.963	131.582	165.498	140.972	150.55	116.451	0.0060243	0.0155471	0.997252	0.182897	0.0425959	0.0431381	0.111855	0.577161	0.0423527	0	0	0	0	1	0
dresden_comp2176_c0_seq1	49.2727	95.8142	88.3935	48.9389	42.7444	45.6647	59.743	78.6879	118.581	77.6746	108.313	99.7934	83.4952	72.6838	97.6016	0.0349073	0.0478285	0.998021	0.0321139	0.116243	0.124304	0.0335175	0.0320431	0.661778	0	0	0	0	0	1
dresden_comp21773_c0_seq1	2.39304	7.77324	5.63071	3.71002	1.38904	1.93424	2.53887	5.68596	5.95323	9.6742	9.77957	6.04507	2.71705	3.77995	9.98078	0.00129591	0.0574433	0.982127	0.0557711	0.155006	0.351557	0.0597085	0.0560105	0.321947	0	0	1	0	0	0
dresden_comp2182_c0_seq1	160.806	91.465	111.017	139.647	185.274	165.14	153.162	81.1213	107.474	76.0808	101.184	115.749	115.258	113.2	99.8609	0.0468246	0.37953	0.982127	0.587347	0.0464109	0.0449524	0.0839032	0.19221	0.0451763	1	0	0	0	0	0
dresden_comp21847_c0_seq1	0.4624	1.22322	1.03699	0.52122	0.223453	0.360055	0.74487	0.789064	1.38833	1.56065	1.15482	1.16441	0.815767	0.930423	1.23737	0.024954	0.0572062	0.997252	0.0465058	0.15361	0.202764	0.0489149	0.0464957	0.501709	0	0	0	0	0	1
dresden_comp21860_c0_seq1	0.452476	1.12385	1.00991	0.551004	0.342114	0.281033	0.635753	1.80518	0.792876	0.971582	0.925771	1.3121	0.929787	0.845803	0.951944	0.072039	0.0907966	0.999037	0.0304247	0.110939	0.116805	0.0317362	0.0303531	0.679742	0	0	0	0	0	1
dresden_comp2190_c0_seq1	219.393	104.223	141.253	136.867	345.612	227.091	168.004	115.706	111.426	83.9489	105.811	150.57	161.887	153.737	98.8184	0.0485769	0.447595	0.982127	0.466465	0.0659595	0.0632715	0.111925	0.228475	0.0639041	1	0	0	0	0	0
dresden_comp21927_c0_seq1	0.0973425	0.364364	0.218279	0.166512	0.0129792	0.0688923	0.140986	0.177009	0.362884	0.450036	0.467528	0.151501	0.176899	0.165508	0.379208	0.029474	0.214699	0.982127	0.0371668	0.0878973	0.650027	0.0406461	0.0375247	0.146738	0	0	1	0	0	0
dresden_comp21937_c0_seq1	0.0824499	0.253384	0.36792	0.164096	0.035175	0.0350072	0.0955216	0.217369	0.227651	0.292714	0.275801	0.436243	0.157308	0.280339	0.597791	0.0529549	0.00982271	0.982127	0.0146109	0.868124	0.0323456	0.0144198	0.0143637	0.0561361	0	1	0	0	0	0
dresden_comp21945_c0_seq4	0.294323	2.33054	0.900826	0	0	0.174144	1.00315	2.01347	1.90253	4.55037	0.85579	1.07229	0.447161	0.717201	1.36665	0.008921	0.124031	0.982127	0.0369082	0.0799238	0.681989	0.0409336	0.0373918	0.122853	0	0	1	0	0	0
dresden_comp2197_c0_seq1	2.41762	0.573879	0.35964	5.32896	0.822244	1.74944	1.76985	0.322333	0.459852	0.760272	0.753061	0.261203	0.286669	0.265445	0.625243	0.00714482	0.000134594	0.982127	0.197579	0.0717127	0.0749052	0.285662	0.297808	0.0723327	0	0	0	0	0	0
dresden_comp22011_c0_seq1	3.0523	1.6939	0.810625	5.08747	1.53535	2.34203	3.24433	0.868377	0.906378	3.51259	1.48823	0.519221	0.562262	0.758044	1.40297	0.207445	0.00567	0.982127	0.0711979	0.0378087	0.04145	0.722797	0.0877699	0.0389762	0	0	0	1	0	0
dresden_comp22031_c0_seq1	10.4588	6.67869	6.89296	9.36773	12.1567	9.68808	10.6228	7.66434	6.3652	5.24519	7.44001	7.32839	6.54034	6.72279	6.98034	0.0667909	0.201631	0.984861	0.0611833	0.0118278	0.0118808	0.028611	0.874782	0.0117151	0	0	0	0	1	0
dresden_comp22054_c0_seq1	4.98706	4.15148	2.00254	7.24743	3.178	4.81957	4.70324	2.5637	2.01271	8.20542	3.82407	1.507	1.25689	1.93838	3.30787	0.58157	0.0322924	0.982127	0.146344	0.0956514	0.109285	0.378714	0.16961	0.100396	0	0	0	1	0	0
dresden_comp2206_c0_seq1	15.3584	23.8799	30.0862	13.2014	17.7019	17.7697	12.7609	28.1145	22.6287	22.6807	22.0956	27.9424	35.0267	35.9076	21.4682	0.204662	0.00990119	0.982127	0.0585577	0.530372	0.115913	0.0568538	0.0573083	0.180995	0	1	0	0	0	0
dresden_comp2209_c0_seq1	2.8827	6.25246	5.3721	3.85221	2.3168	2.36054	3.00126	4.34769	6.28597	5.94227	8.43391	5.04785	4.35304	3.94971	8.13781	0.0040854	0.0251909	0.983101	0.0508445	0.160338	0.239008	0.0537099	0.0508896	0.445211	0	0	0	0	0	1
dresden_comp22101_c0_seq3	8.37951	4.00189	1.52554	19.9072	3.86082	5.66249	4.08753	3.29083	1.2625	8.17303	3.28118	1.06734	1.21166	1.29559	2.52757	0.354623	0.0179026	0.982127	0.0809434	0.0434248	0.0476892	0.683716	0.0994262	0.0447999	0	0	0	1	0	0
dresden_comp22143_c0_seq1	0.0371551	0.253515	0.156059	0.0582302	0	0	0.0903901	0.127671	0.258505	0.519355	0.108528	0.160267	0.148857	0.25012	0.0649927	0.0271307	0.0897449	0.98898	0.0554795	0.159323	0.318671	0.0591761	0.0556654	0.351684	0	0	0	0	0	1
dresden_comp22178_c0_seq1	0.108324	0.410195	0.617849	0.128639	0	0.0975751	0.207081	0.564086	0.266502	0.433436	0.376757	0.536442	0.313187	0.33488	1.28689	0.0837294	0.0324726	0.984861	0.0255178	0.764917	0.0574851	0.0252437	0.0251023	0.101734	0	1	0	0	0	0
dresden_comp2219_c0_seq1	2.07063	3.4183	4.82178	1.54709	2.44895	2.00398	2.28249	2.00043	3.62425	3.33995	4.70856	3.89478	5.54557	4.87015	4.97662	0.325445	0.00879104	0.982127	0.0740745	0.443713	0.136603	0.0710976	0.0722622	0.20225	0	1	0	0	0	0
dresden_comp2221_c0_seq1	176.952	45.5735	52.3479	123.456	272.656	155.666	156.031	48.0027	53.5268	31.7379	49.0265	65.1771	53.2525	45.6099	45.3521	4.80136e-07	4.72686e-05	0.982127	0.181205	0.0314608	0.0314804	0.0734181	0.651331	0.0311045	0	0	0	0	1	0
dresden_comp22223_c0_seq1	0.217872	2.38231	2.50599	0	0.472444	0.208973	0.19007	0.939621	2.44611	4.04073	2.1028	2.84922	2.14637	2.29504	2.7333	0.0029327	0.00102877	0.990879	0.0484738	0.243366	0.145907	0.0495608	0.0481076	0.464585	0	0	0	0	0	1
dresden_comp22233_c0_seq1	1.03339	5.76372	4.8448	1.11704	0.847267	0.879888	1.28937	5.24366	5.95076	7.10177	4.75868	4.85889	4.958	5.26787	4.29443	2.43039e-07	2.30572e-06	0.99046	0.0209525	0.0789762	0.07767	0.0218005	0.0208895	0.779711	0	0	0	0	0	1
dresden_comp2224_c0_seq1	2.03942	1.24345	1.22515	2.1299	2.036	1.5146	2.47718	0.631059	1.32248	1.47608	1.54418	1.00102	1.1825	1.48919	1.22789	0.062189	0.161163	0.98898	0.199473	0.0494351	0.050227	0.13443	0.517207	0.0492276	0	0	0	0	1	0
dresden_comp2226_c0_seq1	15.9106	41.6729	46.6204	15.8048	18.7121	14.1888	14.9368	33.5763	46.4616	36.998	49.6555	49.5558	49.5585	44.3002	43.067	0.000110828	1.1191e-06	0.982127	0.0537621	0.364697	0.143699	0.0543033	0.0531842	0.330354	0	1	0	0	0	0
dresden_comp2226_c1_seq1	13.5207	42.3606	46.6684	12.9552	15.0093	10.6223	15.4961	28.4477	47.9122	37.3301	55.7526	47.8797	46.2758	42.0399	50.4782	1.35474e-06	3.82011e-09	0.982127	0.0533243	0.323732	0.147801	0.0540718	0.052806	0.368265	0	0	0	0	0	1
dresden_comp2228_c0_seq1	1.08523	0.610269	0.436062	1.7365	0.966362	0.598424	1.03963	0.29897	0.533696	0.5659	1.04251	0.263198	0.426836	0.443361	0.610852	0.148348	0.0364599	0.982127	0.159557	0.0686165	0.0729869	0.413407	0.215647	0.0697857	0	0	0	1	0	0
dresden_comp223_c0_seq1	47.7251	25.6374	27.9381	38.6227	56.6257	53.945	41.7069	31.8704	20.7104	19.3768	30.5919	22.5968	37.4849	29.4462	22.2244	0.0199341	0.106371	0.982127	0.27772	0.0414808	0.0413201	0.0929846	0.505571	0.0409236	0	0	0	0	1	0
dresden_comp22317_c0_seq1	1.18108	0.628057	0.386586	1.37037	0.91388	1.03945	1.40063	0.343113	0.568927	0.829912	0.770275	0.438122	0.129746	0.327014	0.651461	0.137383	0.0024371	0.982127	0.12642	0.0588951	0.0632965	0.526944	0.164266	0.0601781	0	0	0	1	0	0
dresden_comp22363_c0_seq1	0.589358	2.42878	1.43214	0.876073	0.415118	0.445926	0.620313	2.52737	2.75315	2.90614	1.52845	1.49979	1.566	1.17033	1.49245	0.000137237	0.0284082	0.982127	0.0429579	0.103639	0.586436	0.0468424	0.0433403	0.176785	0	0	1	0	0	0
dresden_comp2239_c0_seq1	15.8774	26.5221	25.6744	13.7636	20.8953	14.5438	14.3068	28.4967	26.1825	24.6062	26.8031	25.2645	26.7103	26.4537	24.269	0.105277	0.0937273	0.998021	0.0250098	0.102149	0.0861734	0.0258757	0.0248981	0.735894	0	0	0	0	0	1
dresden_comp22398_c0_seq1	0.0474519	0.0960484	0.184642	0.0237886	0.0203969	0.0676654	0.0779565	0.104314	0.0897654	0.0919405	0.0981741	0.136898	0.208498	0.204362	0.188809	0.46546	0.0846146	0.982127	0.0876571	0.384132	0.149473	0.082981	0.0851799	0.210578	0	1	0	0	0	0
dresden_comp2240_c0_seq1	58.3547	27.5264	30.2946	43.014	80.1875	70.3776	39.8397	31.7866	27.4164	22.5223	28.3803	29.7785	31.4168	32.6379	27.3452	0.00714482	0.0575093	0.982127	0.250704	0.039315	0.0392159	0.0891864	0.542767	0.038812	0	0	0	0	1	0
dresden_comp22486_c0_seq1	0.00998117	0.071462	0.0516332	0.0106474	0.0182587	0	0.0110186	0.108942	0.0330874	0.101295	0.0425237	0.0213126	0.0855439	0.0415769	0.0580992	0.0875835	0.189149	0.993628	0.0455436	0.151711	0.196101	0.0478665	0.0455248	0.513253	0	0	0	0	0	1
dresden_comp22489_c0_seq1	6.21273	2.6153	3.08271	5.72795	6.29925	4.53366	8.29007	3.00315	1.82421	2.51736	3.11649	2.24324	2.36465	3.30642	4.41653	0.0644268	0.218708	0.983101	0.40961	0.0451567	0.0446819	0.0956731	0.360469	0.0444087	1	0	0	0	1	0
dresden_comp22505_c0_seq1	0.598642	1.75416	1.11556	1.05132	0.160969	0.469923	0.712359	1.97574	1.15013	1.74139	2.14937	0.995827	0.521053	0.645115	2.30026	0.0483973	0.431791	0.982127	0.0154779	0.0351094	0.860492	0.0170356	0.0156516	0.0562338	0	0	1	0	0	0
dresden_comp22527_c0_seq1	0.928749	0.534746	0.193357	1.48585	0.74317	0.845286	0.640687	0.633452	0.109937	0.736239	0.659357	0.123924	0	0.0967013	0.552803	0.63359	0.0681884	0.982127	0.122777	0.0711126	0.0791878	0.506014	0.147096	0.0738137	0	0	0	1	0	0
dresden_comp2254_c0_seq1	218.203	103.264	117.816	173.708	276.918	226.423	195.764	92.7299	126.133	76.7423	117.451	131.533	118.321	110.926	110.482	0.0025492	0.0495117	0.982127	0.372411	0.045176	0.0447823	0.0971548	0.39601	0.0444662	1	0	0	0	1	0
dresden_comp2256_c0_seq1	62.8344	38.452	41.6714	50.4886	70.2869	58.0349	72.527	32.8924	44.1039	35.5268	41.2851	42.1336	41.7731	41.0215	41.7575	0.0407942	0.209514	0.982127	0.340562	0.044575	0.0442582	0.0971723	0.429524	0.0439085	0	0	0	0	1	0
dresden_comp22567_c0_seq1	0.279926	0.131437	0.0536252	0.474898	0.198374	0.1524	0.294031	0.0355973	0.14055	0.181009	0.168591	0.0182805	0.0355753	0.0760788	0.0845663	0.347084	0.0234859	0.982127	0.0560176	0.0293507	0.0321058	0.782909	0.0693902	0.0302272	0	0	0	1	0	0
dresden_comp2258_c0_seq1	0.349395	1.31324	0.80102	0.22675	0.116653	0.412787	0.64139	1.45832	1.18782	1.37522	1.23161	0.839676	1.12618	0.495843	0.742379	0.0124783	0.173268	0.982127	0.0428376	0.103298	0.587824	0.0467145	0.0432197	0.176107	0	0	1	0	0	0
dresden_comp22620_c0_seq1	1.23932	3.1438	1.14872	2.41761	0.825141	0.694352	1.02019	2.81329	1.78183	5.68026	2.29981	1.42123	0.600025	1.11819	1.45543	0.0603971	0.996518	0.982127	0.119944	0.15866	0.25545	0.151448	0.125155	0.189342	0	0	0	0	0	0
dresden_comp2267_c0_seq1	106.966	66.4543	68.6543	102.844	89.0682	90.6692	145.281	71.4131	73.7766	47.7565	72.8711	89.5921	54.0451	55.0933	75.8866	0.0662909	0.171739	0.98898	0.0550606	0.0107096	0.01076	0.0259646	0.886897	0.0106087	0	0	0	0	1	0
dresden_comp2280_c0_seq1	554.56	194.623	245.63	323.672	825.172	697.227	372.171	275.498	172.689	183.203	147.104	204.768	284.792	351.729	141.231	0.0244348	0.146068	0.982127	0.510968	0.0419786	0.0413587	0.0859289	0.278567	0.0411984	1	0	0	0	0	0
dresden_comp2284_c0_seq1	40.6848	74.4798	82.7592	38.5534	48.4092	35.9927	39.7838	64.9245	84.2464	57.7586	90.9897	106.813	67.633	59.7968	96.7937	0.0743531	0.0141579	0.982127	0.051626	0.447525	0.130018	0.0517938	0.0509785	0.268058	0	1	0	0	0	0
dresden_comp2286_c0_seq1	548.088	259.274	357.146	404.456	668.988	519.056	599.853	285.601	284.354	197.022	270.116	432.884	344.084	344.861	306.756	0.00482128	0.275865	0.982127	0.444096	0.0704193	0.0673512	0.117317	0.232689	0.0681271	1	0	0	0	0	0
dresden_comp22875_c0_seq2	0.949232	3.01896	1.64758	1.74159	0.61791	0.546633	0.890793	1.66784	2.50609	4.92779	2.97411	1.47257	1.14044	1.26634	2.71096	0.023479	0.380786	0.982127	0.0604475	0.12177	0.511351	0.0679207	0.0614327	0.177079	0	0	1	0	0	0
dresden_comp229_c0_seq1	3.87489	8.88744	7.97477	3.78815	4.48821	3.68316	3.54006	10.168	9.35636	9.46022	6.56513	5.34229	9.55808	12.3179	4.68078	0.0377729	0.113846	0.98898	0.0358491	0.127424	0.14172	0.0374704	0.0357835	0.621752	0	0	0	0	0	1
dresden_comp22938_c0_seq1	2.15541	4.55489	3.38823	3.50812	1.56936	1.51849	2.02566	2.56387	3.82574	6.14442	5.68553	3.41563	1.89386	2.32284	5.92058	0.0950227	0.448754	0.982127	0.033616	0.0787559	0.68666	0.0368146	0.0339514	0.130202	0	0	1	0	0	0
dresden_comp22984_c0_seq1	2.67045	5.504	4.37525	3.8323	1.71109	1.64767	3.49072	4.86589	6.09958	5.40794	5.64257	5.61184	4.23083	3.18603	4.47228	0.0114956	0.10618	0.982127	0.0536592	0.139794	0.432225	0.0579033	0.0539965	0.262422	0	0	1	0	0	0
dresden_comp2302_c0_seq1	197.64	97.7598	113.334	136.551	297.508	186.959	169.543	97.4202	113.005	73.4857	107.128	127.306	120.399	106.737	98.8942	0.0150282	0.148774	0.982127	0.469117	0.0437659	0.043191	0.0907652	0.310174	0.0429865	1	0	0	0	0	0
dresden_comp2304_c0_seq1	3.36667	1.72964	2.44328	2.26166	4.44876	4.33925	2.41699	1.87978	1.62746	1.83699	1.57432	2.16739	2.18092	3.15165	2.27317	0.0344866	0.552004	0.982127	0.373468	0.0874909	0.082513	0.134167	0.238299	0.0840626	1	0	0	0	0	0
dresden_comp23055_c0_seq1	13.6169	11.1006	5.4399	16.2401	12.8396	14.0382	11.3497	17.6492	7.49047	12.917	6.3456	3.11352	5.85375	11.1183	1.67399	0.752839	0.0897137	0.982127	0.144573	0.0930017	0.105867	0.390871	0.168227	0.0974603	0	0	0	1	0	0
dresden_comp23090_c0_seq1	2.34375	1.41615	0.651707	5.55686	1.07069	1.56286	1.18457	1.4602	0.80382	2.63586	0.764705	0.406176	0.684043	0.6339	0.88271	0.611284	0.0922796	0.982127	0.106963	0.0596402	0.0659424	0.576049	0.129693	0.0617129	0	0	0	1	0	0
dresden_comp2313_c0_seq1	141.51	75.6527	98.2594	127.44	155.891	126.251	156.457	73.2555	82.3201	64.6231	82.4119	103.452	100.645	101.636	87.305	0.0210402	0.370053	0.982127	0.455519	0.0680969	0.0652322	0.114559	0.230662	0.0659307	1	0	0	0	0	0
dresden_comp2314_c0_seq1	52.3617	31.9518	33.2953	46.7605	49.8883	72.1809	40.6172	34.0983	32.0795	37.2419	24.3876	28.4912	37.0041	39.6688	28.0172	0.0432115	0.148214	0.984861	0.116698	0.0216399	0.0217029	0.0515802	0.766961	0.0214179	0	0	0	0	1	0
dresden_comp23203_c0_seq1	0.411552	1.20277	1.70168	0.973382	0.178843	0.158213	0.335771	1.06708	0.833374	1.28157	1.62905	2.3311	0.914071	0.923086	2.63846	0.0858392	0.0232324	0.982886	0.0183672	0.833052	0.0409078	0.018142	0.0180605	0.0714702	0	1	0	0	0	0
dresden_comp2324_c0_seq1	45.5969	19.1735	21.0142	45.5127	56.3106	41.2269	39.3375	15.345	19.8405	18.2923	23.2163	24.126	18.8842	17.0611	23.9856	8.0087e-05	0.00218823	0.982127	0.192062	0.0328926	0.0328983	0.0764454	0.633189	0.0325132	0	0	0	0	1	0
dresden_comp23254_c0_seq1	9.49601	6.2677	1.98091	9.55073	11.5186	14.0908	2.8239	12.8095	3.86718	5.99089	2.4032	1.89073	2.06972	3.44257	0.520629	0.71367	0.07748	0.982127	0.139988	0.0871736	0.0985188	0.418971	0.16428	0.0910687	0	0	0	1	0	0
dresden_comp23368_c0_seq1	0.352866	0.170614	0.036849	0.296504	0.338973	0.412324	0.363662	0.0722322	0.0438763	0.215479	0.350869	0	0.048125	0.0257292	0.0735418	0.409431	0.0111593	0.982127	0.13043	0.0775453	0.0867955	0.469502	0.155056	0.0806714	0	0	0	1	0	0
dresden_comp2337_c0_seq1	1.41502	0.360831	0.261783	3.19189	0.578939	1.09124	0.797998	0.131778	0.231624	0.579406	0.500514	0.197739	0.210154	0.257668	0.381568	0.0159384	0.00736267	0.994192	0.207948	0.0692981	0.0718368	0.243902	0.337361	0.0696542	0	0	0	0	0	0
dresden_comp23394_c0_seq1	0.561397	0.349073	0.113466	0.969358	0.218724	0.406337	0.651167	0.261006	0.339737	0.333694	0.461855	0.127653	0.149054	0	0.177159	0.79228	0.0440088	0.982127	0.135181	0.0820324	0.0922023	0.445322	0.159768	0.0854947	0	0	0	1	0	0
dresden_comp234_c0_seq1	5.38984	14.9685	9.18899	5.05358	4.2492	4.82246	7.43411	19.9203	13.2727	13.5122	13.1689	10.8661	9.23957	8.55549	8.09479	0.000120215	0.0848054	0.982127	0.0455769	0.0966132	0.614909	0.0507349	0.0462154	0.145951	0	0	1	0	0	0
dresden_comp23406_c0_seq1	1.66465	4.11981	3.03526	3.10464	0.983258	1.11382	1.45688	2.02369	3.66295	6.93504	3.85757	2.60335	2.2063	2.46834	4.86306	0.0424277	0.190052	0.982127	0.0511861	0.129667	0.477708	0.0554376	0.0515549	0.234447	0	0	1	0	0	0
dresden_comp2342_c0_seq1	0.810865	0.354756	0.209324	0.895471	0.371515	0.92025	1.05622	0.232222	0.218002	0.291987	0.676813	0.216827	0.126588	0.293272	0.200609	0.182955	0.0364599	0.982127	0.150474	0.0664241	0.0708839	0.443932	0.200631	0.0676549	0	0	0	1	0	0
dresden_comp23436_c0_seq2	1.14409	2.82969	2.38132	1.53768	0.777546	1.39066	0.870447	2.6222	1.92538	4.52465	2.24653	1.97303	2.76456	3.01763	1.77005	0.0564181	0.115532	0.997252	0.050069	0.159407	0.2315	0.0528423	0.0501017	0.45608	0	0	0	0	0	1
dresden_comp2344_c0_seq1	58.006	88.8562	99.335	49.1787	55.6459	66.9218	60.2775	106.767	89.8929	85.775	72.9893	101.961	113.363	111.147	70.8683	0.287662	0.0884044	0.982127	0.0396509	0.618495	0.0925243	0.0394072	0.0390543	0.170868	0	1	0	0	0	0
dresden_comp23547_c0_seq1	0.461509	1.33316	0.92504	0.709298	0.400502	0.354303	0.381931	1.11263	0.97537	2.04702	1.19761	0.805118	1.01085	0.918738	0.965453	0.0162196	0.134161	0.982127	0.0499465	0.125236	0.496799	0.0541698	0.0503237	0.223525	0	0	1	0	0	0
dresden_comp23561_c0_seq1	0.431031	1.6671	1.18246	0.559298	0.357635	0.355929	0.451264	0.963003	1.22042	2.87466	1.61031	1.14325	0.990102	1.11051	1.48598	9.77576e-05	0.00289623	0.982127	0.0555191	0.159116	0.320592	0.0592316	0.0557084	0.349833	0	0	0	0	0	0
dresden_comp23596_c0_seq1	1.58023	3.11891	3.17985	1.48265	0.831207	1.78425	2.22282	3.04235	2.97457	3.25507	3.20364	3.08191	3.60274	2.89478	3.13994	0.0826258	0.0545754	0.997252	0.0493577	0.252809	0.147061	0.0504152	0.0489722	0.451384	0	0	0	0	0	1
dresden_comp2361_c0_seq1	0.00926934	0.0711635	0.117335	0	0.0108608	0	0.0262166	0	0.0393626	0.120506	0.124785	0.0697252	0.166529	0.0791395	0.153945	0.337305	0.0417601	0.982127	0.0429285	0.579926	0.101486	0.0427359	0.0423017	0.190621	0	1	0	0	0	0
dresden_comp2369_c0_seq1	0.225261	1.10607	0.414555	0.320973	0.183473	0.30433	0.0922672	1.25109	0.831201	1.55861	0.783386	0.0803101	0.820519	0.584902	0.17249	0.0475645	0.808799	0.982127	0.0791294	0.145006	0.405837	0.0906669	0.0807931	0.198567	0	0	1	0	0	0
dresden_comp23714_c0_seq1	5.81926	3.14826	3.42021	7.50041	3.74265	4.44178	7.59221	2.69586	3.01584	2.96098	3.92037	3.53798	3.72697	2.66475	3.75115	0.0705076	0.232949	0.983101	0.269184	0.0408518	0.0407112	0.0919227	0.517019	0.0403114	0	0	0	0	1	0
dresden_comp2381_c0_seq1	0.96244	0.521847	0.454768	1.64926	0.917423	0.56605	0.717025	0.488115	0.459874	0.380914	0.758485	0.433122	0.477857	0.329992	0.578101	0.123622	0.0900852	0.997252	0.208912	0.0688737	0.0713333	0.239191	0.342491	0.0691991	0	0	0	0	0	0
dresden_comp23820_c0_seq1	2.90568	2.17014	1.41131	4.1851	1.5688	2.52443	3.34437	1.73681	1.35843	3.18873	2.39659	1.08924	0.775706	1.40429	2.37599	0.519685	0.0597114	0.982127	0.101522	0.0560476	0.0618598	0.599124	0.123496	0.0579501	0	0	0	1	0	0
dresden_comp2384_c0_seq1	314.856	167.151	191.228	260.46	404.015	309.916	285.031	171.497	183.582	142.586	170.938	210.782	201.078	186.821	166.233	0.0193871	0.160599	0.982127	0.477317	0.0434626	0.0428772	0.0898944	0.303767	0.0426817	1	0	0	0	0	0
dresden_comp2388_c0_seq1	0.635352	1.9111	1.47921	0.558663	0.540818	0.61513	0.826798	1.79122	1.79208	2.63601	1.42508	1.39782	1.11882	1.67484	1.72536	0.00485479	0.0375932	0.982469	0.0544919	0.161601	0.289501	0.0579209	0.0546264	0.38186	0	0	0	0	0	1
dresden_comp23908_c0_seq1	17.7696	8.73144	8.85591	15.1256	21.4242	13.0078	21.521	8.49894	10.4821	6.54085	9.40389	12.8773	7.43197	6.41262	8.70175	0.00697642	0.0162264	0.997252	0.162894	0.0361719	0.0365481	0.0927405	0.635719	0.0359265	0	0	0	0	1	0
dresden_comp2398_c0_seq1	13.4381	22.8723	17.7231	15.5136	8.41627	10.8735	18.949	19.988	27.1572	20.3121	24.0317	17.2373	18.6515	15.1093	19.8943	0.0666949	0.378451	0.982127	0.0463422	0.0980242	0.609201	0.0516064	0.0469958	0.14783	0	0	1	0	0	0
dresden_comp24104_c0_seq1	2.30198	9.30448	7.6702	1.50273	3.00644	2.2797	2.41906	9.88426	6.55997	13.105	7.66872	5.26393	7.683	11.1492	6.58474	0.0103927	0.0324043	0.991903	0.0385137	0.134868	0.155044	0.0403047	0.0384553	0.592814	0	0	0	0	0	1
dresden_comp2412_c0_seq1	0.81594	3.34839	3.50862	0.771405	0.850398	0.501536	1.14042	6.2015	1.61443	2.55549	3.02216	2.86761	4.26592	4.90566	1.99531	0.0297438	0.0118839	0.98898	0.0498687	0.258756	0.147639	0.0509058	0.0494712	0.443359	0	0	0	0	0	1
dresden_comp24173_c0_seq1	1.09927	0.73509	0.396428	1.66971	0.552207	0.759903	1.41524	0.348653	0.412979	1.21974	0.958993	0.262601	0.139375	0.260801	0.922934	0.579928	0.0759318	0.982127	0.106518	0.0593409	0.0656012	0.577952	0.129189	0.061399	0	0	0	1	0	0
dresden_comp2421_c0_seq1	46.6073	29.5801	24.2214	50.0465	50.4892	43.4376	42.4559	30.9109	31.935	23.5306	31.9439	28.788	18.2187	17.9254	31.9535	0.0699703	0.00988514	0.982127	0.181816	0.0719229	0.0757781	0.339671	0.25798	0.0728324	0	0	0	0	0	0
dresden_comp2435_c0_seq1	21.1948	13.7599	12.6884	18.5964	22.8483	24.8516	18.4827	15.1068	15.3831	11.7635	12.7863	12.9625	13.1893	12.7612	11.8404	0.0816757	0.0819628	0.998021	0.211948	0.0669781	0.0691368	0.221569	0.363178	0.06719	0	0	0	0	1	0
dresden_comp2437_c0_seq1	130.348	48.702	57.1093	88.5657	176.402	139.029	117.396	57.2655	44.2098	39.267	54.0658	56.4844	56.875	60.3715	54.7063	5.42406e-06	0.00142427	0.982127	0.335633	0.0444267	0.0441221	0.0970574	0.434994	0.0437676	0	0	0	0	1	0
dresden_comp24374_c0_seq1	2.75781	6.3645	6.42986	2.12606	2.00523	2.49962	4.40034	4.86859	7.42484	6.44719	6.71738	7.02184	7.03956	4.92586	6.73219	0.04198	0.0275222	0.997252	0.0472447	0.23158	0.144035	0.0483624	0.0469027	0.481875	0	0	0	0	0	1
dresden_comp2439_c0_seq1	35.3649	78.388	82.4411	30.3583	36.5981	33.8502	40.6531	97.7561	78.2889	63.6119	73.895	99.8861	89.3362	76.8176	63.7244	0.00297301	0.000479769	0.983101	0.0523418	0.296775	0.148942	0.0532201	0.0518704	0.396851	0	0	0	0	0	1
dresden_comp2446_c0_seq1	0.196651	0.571897	0.32896	0.131802	0.22602	0.21661	0.212172	0.3746	0.533105	0.705322	0.674559	0.212524	0.31019	0.411736	0.381391	0.0666937	0.512622	0.982127	0.0590057	0.119561	0.520667	0.0662271	0.0599514	0.174588	0	0	1	0	0	0
dresden_comp24473_c0_seq1	0.488773	1.39499	2.71546	0.570988	0.391663	0.519727	0.472714	1.41882	1.77438	1.01853	1.36825	1.42866	4.0036	4.01336	1.41622	0.255461	0.0277855	0.982127	0.0700547	0.464185	0.131846	0.0674681	0.0684058	0.19804	0	1	0	0	0	0
dresden_comp24476_c0_seq1	8.30219	16.3117	17.5646	4.44507	11.6324	7.69163	9.43963	20.9807	16.0744	12.7196	15.472	20.7378	19.5473	16.9959	12.9775	0.106512	0.0442941	0.986494	0.0537646	0.355553	0.144818	0.0543517	0.0531986	0.338314	0	1	0	0	0	0
dresden_comp2450_c0_seq1	5.68881	28.2071	14.7558	11.1753	2.52857	4.76812	4.28328	20.3049	31.0759	43.099	18.3487	18.641	10.3162	14.6673	15.3989	4.79935e-06	0.0095808	0.982127	0.0281105	0.0650858	0.741229	0.0308406	0.0284036	0.106331	0	0	1	0	0	0
dresden_comp2462_c0_seq1	156.719	87.1292	96.9493	118.984	219.828	129.768	158.294	85.6256	97.6603	64.6262	100.605	118.419	92.9558	83.0066	93.4153	0.0210402	0.155194	0.982127	0.387454	0.0452564	0.0448285	0.0967286	0.381203	0.0445295	1	0	0	0	1	0
dresden_comp2464_c0_seq1	179.755	80.4442	85.2057	141.787	174.085	259.204	143.945	95.5861	83.5199	84.32	58.3507	96.018	94.4339	86.9142	63.4565	0.0028472	0.0170696	0.983847	0.0655644	0.0126311	0.0126859	0.0305153	0.866094	0.0125099	0	0	0	0	1	0
dresden_comp2469_c0_seq1	168.993	106.119	120.7	116.761	189.613	201.663	167.936	120.751	111.738	97.8538	94.1317	106.976	136.528	148.634	90.6643	0.0943511	0.384357	0.982127	0.824658	0.0173718	0.0169873	0.033594	0.0904015	0.0169877	1	0	0	0	0	0
dresden_comp2470_c0_seq1	66.9642	41.6325	45.2584	56.6576	79.0834	57.4183	74.6975	35.9199	48.0893	32.8049	49.7161	50.2112	43.7371	43.2524	43.833	0.0825002	0.31377	0.982127	0.371082	0.0451629	0.0447722	0.0971802	0.397348	0.0444546	1	0	0	0	1	0
dresden_comp24759_c0_seq1	0.131066	0.338714	0.395511	0.209507	0.047903	0.127132	0.139722	0.275608	0.192216	0.481682	0.40535	0.398395	0.377452	0.2727	0.533497	0.131178	0.043812	0.983101	0.0523336	0.430529	0.133226	0.05257	0.0516948	0.279647	0	1	0	0	0	0
dresden_comp2479_c0_seq1	51.8454	42.1954	32.6834	53.4092	65.9052	40.9479	47.1191	34.7359	43.1025	36.8572	54.0859	38.4088	21.3938	23.9633	46.9679	0.478334	0.0981408	0.982127	0.0688585	0.036485	0.0399839	0.732114	0.0849533	0.0376054	0	0	0	1	0	0
dresden_comp2481_c0_seq1	205.995	76.5422	87.9418	161.311	270.481	224.17	168.019	78.2527	87.3393	61.7503	78.8266	93.978	88.455	91.5084	77.8256	5.31424e-05	0.0031162	0.982127	0.282504	0.041811	0.0416389	0.0935253	0.499276	0.0412447	0	0	0	0	1	0
dresden_comp2486_c0_seq1	29.2898	46.5631	47.7709	28.236	26.2983	33.9151	28.7099	52.7389	44.8852	47.9114	40.7168	47.4952	51.2203	54.2626	38.1057	0.179473	0.0991183	0.98898	0.0518134	0.286655	0.148964	0.0527378	0.051361	0.408469	0	0	0	0	0	1
dresden_comp2488_c0_seq1	53.0449	32.9613	27.3052	66.3947	51.9036	52.6837	41.1975	26.6473	38.2008	28.3193	38.6779	28.9529	20.0167	21.2914	38.9597	0.0673754	0.0122763	0.982127	0.188088	0.0721684	0.0757942	0.318681	0.272293	0.0729746	0	0	0	0	0	0
dresden_comp24892_c0_seq1	0.39523	1.56093	0.976448	0.268938	0.516092	0.349706	0.446185	1.44137	1.78519	1.20314	1.81402	1.23046	0.935375	0.590097	1.14986	0.000122362	0.0274913	0.982127	0.0504716	0.127078	0.488908	0.0547087	0.0508457	0.227988	0	0	1	0	0	0
dresden_comp249_c0_seq1	21.3686	48.6912	53.3118	26.5852	18.1797	15.4272	25.2823	36.1549	48.1651	39.7498	70.695	57.3254	47.5706	44.5572	63.7941	0.00324787	0.0001383	0.982127	0.0537663	0.356215	0.14474	0.05435	0.0531994	0.337729	0	1	0	0	0	0
dresden_comp24925_c0_seq1	0.418336	1.55233	0.744686	0.548007	0.176203	0.370209	0.578924	1.03881	1.46728	2.32164	1.38158	0.839834	0.525336	0.708842	0.90473	0.00108469	0.234075	0.982127	0.068973	0.133661	0.459688	0.0780948	0.0702252	0.189358	0	0	1	0	0	0
dresden_comp24949_c0_seq1	0.165133	0.874286	0.405502	0.145479	0.0935532	0.0827617	0.338739	0.956898	0.71042	1.0164	0.813425	0.364002	0.106256	0.511272	0.640477	0.014549	0.393196	0.982127	0.0377643	0.0816247	0.67518	0.0418965	0.0382621	0.125272	0	0	1	0	0	0
dresden_comp2497_c0_seq1	64.4759	28.087	26.6841	54.0681	66.3941	57.3406	80.1007	24.6963	30.1818	26.576	30.894	30.1799	24.676	22.445	29.4356	0.000309459	0.000443998	0.999181	0.208629	0.0548757	0.0559438	0.155026	0.470794	0.0547319	0	0	0	0	1	0
dresden_comp2499_c0_seq1	33.8002	60.3625	51.1576	39.9092	20.1711	40.3925	34.7277	59.0272	72.1172	67.5827	42.7227	57.2177	56.2673	48.8622	42.2829	0.0529549	0.162393	0.986494	0.05559	0.151802	0.371091	0.0596384	0.0558578	0.306021	0	0	1	0	0	0
dresden_comp250_c0_seq1	215.013	111.406	132.739	196.965	224.033	182.838	256.215	87.3668	136.275	78.6449	143.336	144.318	117.523	99.5858	169.529	0.00848089	0.148972	0.982127	0.734763	0.0256675	0.0251355	0.0501646	0.139152	0.0251174	1	0	0	0	0	0
dresden_comp2503_c0_seq1	41.661	74.1683	77.2097	40.4389	35.5606	49.7611	40.8833	71.8827	74.9742	81.8668	67.9495	43.3689	91.9115	105.792	67.7669	0.0654744	0.0455599	0.997252	0.0526935	0.304708	0.148761	0.0535344	0.0522078	0.388096	0	0	0	0	0	1
dresden_comp25039_c0_seq1	0.748425	1.66923	0.894468	0.893897	0.455079	0.286047	1.35868	1.30659	1.2401	2.15926	1.97097	0.824748	0.571278	0.719928	1.46192	0.0675517	0.722851	0.982127	0.0988017	0.157796	0.322788	0.117171	0.101684	0.201759	0	0	0	0	0	0
dresden_comp25046_c0_seq1	4.60122	1.18282	0.383701	3.28257	6.83534	6.66935	1.61762	1.19951	1.24907	1.53357	0.749141	0.117332	0.685012	0.73246	0	0.22792	0.00146083	0.982127	0.113744	0.0541402	0.0583607	0.571972	0.146389	0.055394	0	0	0	1	0	0
dresden_comp2505_c0_seq1	168.719	66.1245	77.4327	113.816	297.689	132.997	130.374	64.4524	78.8319	47.9999	73.2137	96.878	74.4524	65.3678	73.0327	0.00846751	0.080231	0.982127	0.352694	0.0448757	0.044529	0.0973163	0.416393	0.0441916	1	0	0	0	1	0
dresden_comp25066_c0_seq1	0.0017681	0.0686965	0.116767	0	0	0	0.00707239	0.044952	0.0546107	0.109717	0.0655063	0.123117	0.149747	0.128096	0.0661078	0.0330522	0.00518884	0.982127	0.053189	0.403695	0.137928	0.0535429	0.0525696	0.299076	0	1	0	0	0	0
dresden_comp25108_c0_seq1	7.36925	4.87954	3.04995	10.7603	3.69047	5.65706	9.36912	3.79645	3.98625	7.36884	4.36663	2.85944	2.54747	1.97049	4.8224	0.417351	0.0375037	0.982127	0.0445875	0.0231285	0.0252581	0.827789	0.0554354	0.0238019	0	0	0	1	0	0
dresden_comp25122_c0_seq1	0.413543	0.254655	0.130098	0.500263	0.196086	0.341513	0.616311	0.250705	0.21574	0.331451	0.220726	0.121594	0.0835165	0.145115	0.170167	0.569693	0.0720037	0.982127	0.0922196	0.0501833	0.0552467	0.637798	0.112724	0.0518286	0	0	0	1	0	0
dresden_comp2513_c0_seq1	5.87323	9.88541	12.1655	5.76392	6.74247	4.12221	6.86431	8.07395	12.0386	7.77654	11.6525	14.1059	10.9557	9.39954	14.2009	0.115002	0.00386088	0.982127	0.035179	0.697411	0.0745813	0.0345084	0.0345263	0.123794	0	1	0	0	0	0
dresden_comp25148_c0_seq1	1.31935	2.92127	1.70697	1.96276	0.631093	1.44227	1.24128	2.39077	2.68663	3.7443	2.86337	1.98486	1.37384	1.08578	2.3834	0.0803115	0.694123	0.982127	0.0875328	0.151948	0.367248	0.101569	0.0896369	0.202065	0	0	1	0	0	0
dresden_comp2520_c0_seq1	39.7846	16.8979	16.495	31.9029	55.8735	46.0886	25.2733	19.4544	12.6215	23.4575	12.0581	12.2631	19.5158	20.9462	13.2547	0.0120512	0.0232324	0.998021	0.198744	0.0490793	0.0498558	0.133179	0.520274	0.0488688	0	0	0	0	1	0
dresden_comp25256_c0_seq1	0.467612	0.133902	0.0912003	0.877909	0.316943	0.420575	0.255021	0.101307	0.0820497	0.192317	0.159932	0.115611	0	0.180428	0.0687624	0.301154	0.0711773	0.982127	0.199822	0.0714132	0.0744847	0.27741	0.304887	0.0719828	0	0	0	0	0	0
dresden_comp25282_c0_seq1	2.08385	5.74078	5.11335	2.31653	1.7025	2.03325	2.28313	5.70786	5.68554	5.48996	6.07975	7.22035	4.35076	4.36782	4.51447	0.00244299	0.00850937	0.994192	0.0288109	0.105746	0.109818	0.0300376	0.0287394	0.696848	0	0	0	0	0	1
dresden_comp2538_c0_seq1	23.3222	37.293	37.655	21.2594	33.223	16.5903	22.216	30.855	40.7107	32.1378	45.4688	42.7286	32.722	32.953	42.2165	0.155663	0.0902388	0.99046	0.048399	0.242608	0.145802	0.0494882	0.0480344	0.465668	0	0	0	0	0	1
dresden_comp25410_c0_seq1	0.317063	0.672005	0.995304	0.355945	0.195326	0.161995	0.554986	1.27988	0.5499	0.304769	0.553468	1.12572	0.457561	0.600448	1.79748	0.390358	0.0935152	0.982127	0.0584895	0.530798	0.115809	0.0567899	0.0572423	0.180871	0	1	0	0	0	0
dresden_comp2542_c0_seq1	36.5773	22.5294	26.5371	26.3192	54.9172	33.4593	31.6135	21.61	24.618	17.471	26.4188	26.5273	26.9142	26.909	25.798	0.080141	0.483115	0.982127	0.603502	0.0441905	0.0428361	0.0803262	0.186113	0.0430317	1	0	0	0	0	0
dresden_comp2544_c0_seq1	0.723353	0.237597	0.189335	1.68787	0.280923	0.528249	0.39637	0.101	0.180606	0.29545	0.373331	0.160847	0.116815	0.158862	0.320818	0.096385	0.0619346	0.996124	0.21073	0.0678764	0.0701687	0.229349	0.353737	0.0681381	0	0	0	0	1	0
dresden_comp25488_c0_seq1	0.325385	0.251619	0.0111761	0.298647	0.409707	0.407753	0.185434	0.567483	0.185612	0.14206	0.111322	0.0298896	0	0	0.0148147	0.832121	0.0140229	0.982127	0.15192	0.107879	0.12585	0.327382	0.172731	0.114238	0	0	0	0	0	0
dresden_comp2549_c0_seq1	4.52164	7.89904	6.32227	5.05337	3.77017	4.50511	4.75789	7.01868	8.09946	7.22567	9.25237	7.19775	3.94656	4.46765	9.67712	0.0816757	0.480567	0.982127	0.0315763	0.0736297	0.707147	0.0346054	0.0318969	0.121145	0	0	1	0	0	0
dresden_comp255_c0_seq1	301.313	446.331	546.898	235.686	376.833	310.674	282.061	431.053	409.671	420.065	524.536	567.457	523.672	555.592	540.87	0.355351	0.045879	0.982127	0.0577499	0.535447	0.11467	0.0560966	0.0565253	0.179511	0	1	0	0	0	0
dresden_comp25503_c0_seq1	0.416432	1.99219	1.77841	0.121993	0.557867	0.508939	0.476929	2.9422	1.76914	1.64418	1.61323	1.62793	1.75234	2.38185	1.35152	0.000824381	0.0016449	0.998021	0.0190304	0.0761756	0.0666941	0.019716	0.0189521	0.799432	0	0	0	0	0	1
dresden_comp2554_c0_seq1	3.17224	0.923964	0.988604	3.70586	2.79157	2.93615	3.25539	0.81142	0.99909	0.686923	1.19842	0.885944	1.1835	1.06628	0.818689	1.39491e-05	0.000221173	0.983847	0.0884688	0.0179156	0.018029	0.0441163	0.81371	0.0177604	0	0	0	0	1	0
dresden_comp25629_c0_seq1	6.87055	5.48789	2.01626	6.46632	3.67022	11.5022	5.84349	8.18701	3.07279	8.33959	2.35216	1.32169	2.12864	3.48524	1.12946	0.729221	0.0456155	0.982127	0.147563	0.0976753	0.111931	0.369684	0.170494	0.102651	0	0	0	1	0	0
dresden_comp2563_c0_seq1	53.482	30.1431	32.8255	38.6972	77.7159	55.0303	42.4847	31.117	33.3211	26.041	30.0932	38.9124	34.2431	31.5542	26.5924	0.0483574	0.196838	0.982886	0.303308	0.0430624	0.042839	0.0954332	0.4729	0.0424574	0	0	0	0	1	0
dresden_comp2565_c0_seq1	70.1032	41.0921	50.8888	57.9533	93.6893	55.3019	73.4681	43.2902	45.2633	29.3219	46.4928	59.1213	53.2054	44.1534	47.0751	0.0329411	0.423483	0.982127	0.477095	0.0639593	0.061428	0.109378	0.226137	0.0620032	1	0	0	0	0	0
dresden_comp2567_c0_seq1	2.72848	1.26767	1.3541	2.21264	4.27478	2.74635	1.68015	0.703534	1.75405	1.35835	1.25476	1.48111	1.66855	1.51482	0.751926	0.08918	0.211743	0.98898	0.127018	0.0233449	0.0234053	0.055477	0.747653	0.0231019	0	0	0	0	1	0
dresden_comp2568_c0_seq1	9.66758	26.4863	25.7125	7.53779	6.78254	13.4352	10.9148	30.5399	23.2841	28.5108	23.6105	22.1159	28.8881	31.6501	20.1959	2.77253e-05	2.37199e-05	0.998021	0.0386415	0.170602	0.12559	0.0397846	0.03842	0.586962	0	0	0	0	0	1
dresden_comp25691_c0_seq1	3.80494	2.20283	0.983669	5.81277	2.69967	3.03125	3.67607	0.531024	1.18273	3.74429	3.35329	0.363601	0	0.567454	3.00362	0.631885	0.0792813	0.982127	0.101603	0.0561001	0.0619193	0.598784	0.123589	0.058005	0	0	0	1	0	0
dresden_comp25700_c0_seq1	0.153187	0.451234	0.374211	0.227218	0.0931758	0.067441	0.224915	0.339339	0.241212	0.616778	0.607607	0.360885	0.223681	0.223744	0.688533	0.034122	0.109183	0.98898	0.0471806	0.154867	0.207664	0.0496528	0.0471772	0.493459	0	0	0	0	0	1
dresden_comp25745_c0_seq1	2.66487	1.57349	0.675033	4.30052	1.61322	2.75233	1.99342	3.63407	0.417628	1.59818	0.644079	0.403509	0.588944	1.57434	0.133332	0.48107	0.0972583	0.982127	0.111458	0.0627227	0.0694676	0.55666	0.134741	0.0649507	0	0	0	1	0	0
dresden_comp2582_c1_seq1	1.33422	0.506966	0.918733	0.8582	1.87305	1.73097	0.87466	0.313603	0.467574	0.301532	0.945156	0.546582	1.53855	0.883491	0.706305	0.047878	0.657354	0.982127	0.32923	0.101607	0.09439	0.143626	0.234248	0.0968984	0	0	0	0	0	0
dresden_comp25838_c0_seq1	0.846201	2.0469	1.90175	0.586377	1.23508	0.609153	0.954199	2.43154	2.18438	1.53865	2.03302	1.94559	1.92727	1.54308	2.19107	0.00965891	0.0123405	0.999037	0.0111217	0.0435039	0.0397845	0.0115408	0.0110806	0.882969	0	0	0	0	0	1
dresden_comp2592_c0_seq1	176.389	284.239	357.132	121.637	292.171	140.641	151.109	331.773	285.701	213.031	306.448	460.677	349.237	306.544	312.068	0.265405	0.036465	0.982127	0.0521735	0.571955	0.105682	0.0508351	0.0511104	0.168244	0	1	0	0	0	0
dresden_comp2596_c0_seq1	6.06878	9.58223	11.4683	5.46732	5.10288	7.51656	6.18834	10.2599	8.63406	9.68488	9.75013	8.76355	11.7302	16.0564	9.3229	0.2263	0.0366197	0.982127	0.0335951	0.710028	0.071454	0.03297	0.0329759	0.118977	0	1	0	0	0	0
dresden_comp2598_c0_seq1	2.22682	3.1129	5.22894	2.60406	1.74739	1.28819	3.26765	4.22002	1.74243	2.2889	4.20024	3.1728	4.52062	9.22537	3.99699	0.729857	0.096707	0.982127	0.105742	0.324123	0.159471	0.0977107	0.102042	0.210912	0	0	0	0	0	0
dresden_comp25996_c0_seq1	0.462768	1.02018	0.869329	0.714014	0.311882	0.337219	0.487956	0.974738	0.777491	1.0013	1.32718	0.984273	0.688782	0.704927	1.09934	0.0778828	0.173971	0.992249	0.0516676	0.161148	0.24774	0.0546379	0.0517276	0.433079	0	0	0	0	0	1
dresden_comp26033_c0_seq1	1.36137	4.96941	4.64729	1.29268	1.60714	1.02955	1.5161	5.05435	5.1648	6.30273	3.35576	4.4958	5.5233	6.30969	2.26039	0.00165392	0.00386088	0.998021	0.0307878	0.129046	0.103917	0.0318001	0.0306369	0.673813	0	0	0	0	0	1
dresden_comp26144_c0_seq1	7.41891	4.66521	3.59836	9.04818	6.59035	7.58637	6.45075	5.79915	2.91798	5.47863	4.46506	3.54999	2.86318	3.40372	4.57656	0.0534043	0.00564674	0.982127	0.163467	0.0694264	0.0737377	0.400385	0.222423	0.0705615	0	0	0	1	0	0
dresden_comp26202_c0_seq1	0.848892	0.82222	0.326053	1.0147	0.526061	0.617523	1.23729	0.465643	0.439985	1.40311	0.98014	0.354259	0.103412	0.202721	0.643819	0.90881	0.0712394	0.982127	0.152696	0.11122	0.130656	0.314621	0.172685	0.118122	0	0	0	0	0	0
dresden_comp2621_c0_seq1	19.8246	34.2696	37.9557	19.0902	18.7233	15.7405	25.7443	28.9692	36.2325	29.1739	42.703	35.0391	37.3222	32.8103	46.6512	0.0798088	0.011347	0.982127	0.0506561	0.467367	0.126092	0.0507502	0.0500021	0.255133	0	1	0	0	0	0
dresden_comp2628_c0_seq1	111.632	54.4191	58.0931	75.0506	181.684	123.959	65.8339	71.7785	50.3444	46.7491	48.8043	60.9972	64.3912	61.1868	45.7971	0.0891919	0.231148	0.98898	0.144806	0.0261731	0.0262253	0.0618555	0.715046	0.0258935	0	0	0	0	1	0
dresden_comp26320_c0_seq1	8.51926	5.21581	5.12635	7.98211	6.30776	11.6912	8.09597	5.31122	4.32366	7.20778	4.02056	5.93195	5.04688	5.7221	3.80446	0.0885226	0.164486	0.997252	0.201482	0.0504568	0.0512944	0.13808	0.508428	0.0502584	0	0	0	0	1	0
dresden_comp2635_c0_seq1	29.346	51.7911	37.0361	40.5899	18.7606	19.2192	38.8142	35.0906	52.1987	56.571	63.3042	38.6843	27.6069	27.0771	54.7761	0.0796175	0.573672	0.982127	0.074717	0.140469	0.428221	0.0851347	0.0761876	0.195271	0	0	1	0	0	0
dresden_comp26368_c0_seq1	0.892203	0.475706	0.33218	1.50043	0.538942	0.438325	1.09111	0.355646	0.387056	0.614865	0.545258	0.487032	0.192522	0.221692	0.427472	0.358773	0.0918708	0.982127	0.161645	0.0690597	0.0734001	0.406445	0.219239	0.0702112	0	0	0	1	0	0
dresden_comp2638_c0_seq1	3.28979	1.30762	1.51453	3.82246	4.6024	2.63723	2.09709	2.25866	0.920675	0.616567	1.43459	1.39392	1.54444	2.09603	1.02373	0.0302212	0.188579	0.982127	0.329312	0.0442138	0.0439251	0.0968605	0.442124	0.0435647	0	0	0	0	1	0
dresden_comp2639_c0_seq1	164.749	71.672	93.3794	99.5574	238.591	194.827	126.02	112.456	62.2189	51.7669	60.246	94.3614	92.4822	121.495	65.1788	0.0419436	0.34125	0.982127	0.679119	0.0345369	0.0335754	0.0640467	0.155044	0.0336783	1	0	0	0	0	0
dresden_comp2643_c0_seq1	0.268792	0.927262	1.02365	0.196114	0.219892	0.326119	0.333046	0.540234	1.05814	0.941842	1.16884	0.875697	0.969615	1.43735	0.811947	0.00547432	0.00112932	0.983847	0.0531497	0.317495	0.148192	0.0539282	0.0526417	0.374593	0	0	0	0	0	1
dresden_comp2648_c0_seq1	42.5095	26.8399	30.0769	39.7457	49.5836	43.6552	37.0536	25.4624	30.132	21.8074	29.9578	31.0411	28.5976	24.8993	35.7695	0.0639884	0.319856	0.982127	0.618805	0.035195	0.0345557	0.0701472	0.206813	0.0344838	1	0	0	0	0	0
dresden_comp2649_c0_seq1	0.46167	0.991595	1.07545	0.538942	0.491575	0.37574	0.440424	0.681887	0.842573	1.0913	1.35062	1.15742	0.720021	0.753595	1.67077	0.00761446	0.00136041	0.983101	0.0537462	0.351136	0.14532	0.0543555	0.0531862	0.342256	0	1	0	0	0	0
dresden_comp265_c0_seq1	1408.12	2298.23	2565.32	1648.81	1026.32	1737.21	1220.12	2594.85	2063.23	2645.72	1889.11	1784.17	3009.27	3511.35	1956.49	0.230826	0.0937565	0.983101	0.0463512	0.535597	0.111527	0.0462456	0.0457018	0.214578	0	1	0	0	0	0
dresden_comp2651_c0_seq1	22.6753	35.5505	40.0009	24.3305	25.2434	17.0161	24.1114	31.2974	38.3637	30.9054	41.6354	44.6003	35.0232	36.7216	43.6587	0.214919	0.044253	0.982127	0.0394477	0.620798	0.0919841	0.0392017	0.0388532	0.169715	0	1	0	0	0	0
dresden_comp26526_c0_seq1	0.175892	0.473134	0.774488	0.0466952	0.320301	0.159386	0.177184	0.853167	0.507878	0.208237	0.323253	0.829531	0.733269	0.747591	0.787562	0.20035	0.00934253	0.982127	0.0551323	0.552267	0.110538	0.0536341	0.0539856	0.174443	0	1	0	0	0	0
dresden_comp26548_c0_seq1	1.29722	3.14152	2.90346	1.03251	1.25985	1.58142	1.31508	2.67012	2.85599	3.42385	3.61613	3.0405	2.58145	1.73679	4.25509	0.04509	0.0863146	0.998021	0.0118447	0.0457657	0.0428585	0.0123018	0.0118036	0.875426	0	0	0	0	0	1
dresden_comp2657_c0_seq1	70.5644	40.3809	46.1043	51.9697	99.8977	75.9072	54.4832	47.1565	36.0592	38.2262	40.0818	46.7882	47.093	50.4527	40.0833	0.0326535	0.24538	0.982127	0.571071	0.0385198	0.0378728	0.0775957	0.237174	0.0377667	1	0	0	0	0	0
dresden_comp2659_c0_seq1	115.182	70.5612	65.5907	142.913	121.99	118.455	77.3686	60.2982	69.8299	65.3356	86.781	74.8973	53.7582	52.6577	81.0497	0.0534647	0.0481515	0.998021	0.213888	0.0643636	0.0661964	0.202638	0.388456	0.0644583	0	0	0	0	1	0
dresden_comp2663_c0_seq1	49.2195	31.8633	33.113	49.9022	46.1585	40.5903	60.227	26.8003	39.63	25.9778	35.0453	38.6245	31.1924	29.6919	32.9434	0.0789135	0.239632	0.983101	0.136048	0.0247989	0.0248558	0.0587705	0.730989	0.0245374	0	0	0	0	1	0
dresden_comp26630_c0_seq1	3.07359	5.98334	6.33955	2.63523	3.77441	2.58945	3.29524	6.58756	6.2615	5.35954	5.72476	8.04716	5.90545	6.38465	5.02096	0.0646145	0.0264409	0.98898	0.0533869	0.326275	0.147622	0.0541216	0.0528644	0.365731	0	0	0	0	0	1
dresden_comp2665_c0_seq1	214.99	95.4101	101.634	163.01	219.289	281.704	195.959	113.018	100.21	89.2247	79.1875	102.845	118.853	111.803	73.0329	0.000783747	0.0065071	0.983101	0.0932553	0.0176128	0.0176759	0.0422487	0.81177	0.0174377	0	0	0	0	1	0
dresden_comp26668_c0_seq1	2.55312	5.14549	5.1835	2.70815	2.21486	1.75395	3.53552	3.95843	5.56732	6.01991	5.03629	5.52505	3.71254	5.14107	6.35532	0.0819872	0.0610074	0.997252	0.0469889	0.229284	0.143612	0.0481117	0.0466516	0.485351	0	0	0	0	0	1
dresden_comp26703_c0_seq1	0.148739	0.678553	0.654704	0.122992	0.105456	0.11195	0.254559	0.449436	0.611527	0.716683	0.936567	0.701638	0.592888	0.653166	0.671124	0.0104312	0.00864463	0.998021	0.0402206	0.180085	0.129491	0.0413762	0.0399814	0.568845	0	0	0	0	0	1
dresden_comp2674_c0_seq1	0.516905	0.167179	0.172494	0.623898	0.578614	0.289738	0.575372	0.0651384	0.096092	0.249837	0.257648	0.152919	0.185994	0.278428	0.0726355	0.0186082	0.052215	0.991903	0.152146	0.0331374	0.0334522	0.0841919	0.664174	0.0328989	0	0	0	0	1	0
dresden_comp26758_c0_seq1	0.0163531	0.107016	0.0476093	0.0159365	0	0	0.049476	0.11647	0.0424487	0.180041	0.0891062	0.063799	0.0232796	0.012446	0.0909125	0.0665717	0.393975	0.982127	0.0166278	0.0372491	0.851987	0.0183378	0.0168226	0.0589752	0	0	1	0	0	0
dresden_comp2676_c0_seq1	1.3688	2.49961	3.0186	0.992536	2.0775	1.09607	1.30909	2.21882	2.99365	2.06557	2.72039	1.7676	3.19824	4.10372	3.00482	0.193779	0.0512899	0.982127	0.0231116	0.788116	0.0518521	0.0228508	0.0227318	0.0913376	0	1	0	0	0	0
dresden_comp2679_c0_seq1	39.412	22.616	34.9621	31.6827	44.8821	41.123	39.96	22.6755	24.8979	17.3564	25.534	36.994	32.1956	37.192	33.4667	0.0215684	0.825587	0.982127	0.281885	0.121386	0.109786	0.150845	0.221883	0.114215	0	0	0	0	0	0
dresden_comp2686_c0_seq1	110.923	56.1737	60.3132	83.2128	143.254	104.117	113.108	56.4466	64.91	42.1086	61.2297	63.1594	64.2014	59.4292	54.4628	0.00600045	0.0460292	0.982127	0.188204	0.032392	0.0324029	0.075393	0.639587	0.0320209	0	0	0	0	1	0
dresden_comp2691_c0_seq1	149.294	48.9226	63.8645	82.1066	247.501	189.514	78.0559	72.3912	41.8733	42.8988	38.527	63.4706	74.3302	78.4023	39.255	0.0353632	0.225584	0.982127	0.577322	0.0381102	0.0374628	0.076656	0.233087	0.0373616	1	0	0	0	0	0
dresden_comp2692_c0_seq1	11.8706	15.961	21.8212	9.16406	16.0134	12.7496	9.55554	20.6519	15.2946	12.9119	14.9857	22.8015	27.9424	20.7279	15.8129	0.618269	0.0824262	0.982127	0.0927926	0.365095	0.153091	0.087301	0.0900115	0.211708	0	1	0	0	0	0
dresden_comp2694_c0_seq1	5.47116	9.27945	7.75931	6.37478	4.73056	4.73781	6.04149	10.843	9.47139	7.97182	8.83159	8.00133	6.52821	7.88829	8.61942	0.0996652	0.302297	0.983101	0.0509487	0.128795	0.481495	0.055196	0.0513194	0.232246	0	0	1	0	0	0
dresden_comp26998_c0_seq1	2.79682	2.21903	0.723697	2.46193	1.90988	5.60227	1.21322	3.59855	1.19703	3.20656	0.873999	0.703995	0.685013	1.09869	0.407088	0.808437	0.0864546	0.982127	0.148294	0.0989943	0.113675	0.363917	0.170991	0.104128	0	0	0	1	0	0
dresden_comp2703_c0_seq1	14.479	34.095	32.2995	11.701	12.5826	19.7642	13.8682	43.9866	33.9123	34.564	23.9171	31.0989	37.7375	34.8381	25.5235	0.00275266	0.00258683	0.998021	0.0250941	0.102527	0.0864409	0.0259624	0.0249819	0.734994	0	0	0	0	0	1
dresden_comp2707_c0_seq1	359.097	195.167	239.586	280.492	508.034	310.016	337.845	189.868	221.606	157.005	212.189	285.208	242.42	227.081	203.637	0.0392901	0.351196	0.982127	0.608315	0.0435416	0.0422165	0.079268	0.184255	0.0424044	1	0	0	0	0	0
dresden_comp2708_c0_seq1	4.75121	7.099	9.31638	4.02286	4.69691	3.21373	7.07136	9.82106	4.59773	5.08934	8.88788	7.47419	8.84598	11.063	9.88235	0.453165	0.0355598	0.982127	0.0733843	0.447131	0.135817	0.0704778	0.071601	0.201589	0	1	0	0	0	0
dresden_comp271_c0_seq1	105.058	53.3185	44.8543	87.2444	81.832	153.53	97.6251	44.0453	58.6162	53.6914	56.9209	19.7915	56.1379	57.7604	45.7276	0.0629617	0.0123199	0.982127	0.205884	0.0700425	0.0727354	0.253241	0.327638	0.070459	0	0	0	0	0	0
dresden_comp2712_c0_seq1	2.1653	5.81489	4.8845	3.3356	0.906574	1.33189	3.08715	3.80847	5.3588	7.05772	7.03456	4.40288	3.3924	4.3155	7.42722	0.00544415	0.0236221	0.98898	0.047781	0.155929	0.212203	0.0503114	0.0477841	0.485992	0	0	0	0	0	1
dresden_comp2713_c0_seq1	31.6657	62.2353	65.5905	24.9359	24.8981	44.4335	32.3952	82.5083	59.6886	66.3623	40.3819	65.4711	79.079	78.3687	39.4434	0.132992	0.0708359	0.98898	0.0530642	0.314788	0.148339	0.0538561	0.0525609	0.377391	0	0	0	0	0	1
dresden_comp2715_c0_seq1	87.4422	46.0984	52.1669	66.8228	116.24	94.1046	72.6017	44.938	50.0431	35.7655	53.6471	52.7781	52.9713	49.9277	52.9904	0.00792361	0.104666	0.982127	0.418413	0.0450493	0.0445573	0.0951249	0.352561	0.0442944	1	0	0	0	1	0
dresden_comp27151_c0_seq1	0.34192	0.277141	0.0830626	0.468939	0.16381	0.37546	0.359471	0.203093	0.154207	0.640279	0.110984	0.0869129	0.088798	0.122077	0.0344625	0.683598	0.0384784	0.982127	0.149474	0.101344	0.116818	0.353869	0.171721	0.106774	0	0	0	1	0	0
dresden_comp2717_c0_seq1	59.8059	38.9488	49.56	46.6425	67.2726	61.8429	63.4655	42.5602	38.3536	31.1208	43.7604	51.474	47.0579	52.1436	47.5644	0.0826572	0.686473	0.982127	0.351085	0.0942095	0.0882488	0.139156	0.237086	0.0902152	1	0	0	0	0	0
dresden_comp27192_c0_seq1	0.12726	0.874838	0.829314	0.066386	0.170763	0.0944157	0.177475	0.145552	1.25252	0.868408	1.23287	0.822211	0.606092	0.686958	1.202	0.0134157	0.00383225	0.986494	0.0391167	0.173403	0.126783	0.0402641	0.0388899	0.581544	0	0	0	0	0	1
dresden_comp273_c0_seq1	43.7508	12.9788	13.4053	45.8439	57.8609	32.9653	38.3332	5.62876	10.4201	5.8879	29.9783	11.3788	14.7329	6.58776	20.922	0.00429614	0.0318002	0.983101	0.15382	0.0335964	0.0339199	0.0854687	0.659838	0.0333565	0	0	0	0	1	0
dresden_comp27310_c1_seq1	0.542423	1.94925	1.41538	0.775281	0.189927	0.504056	0.700427	1.78076	1.77005	3.29273	0.953472	1.23779	1.32126	1.90293	1.19954	0.00711759	0.0356383	0.984505	0.0553954	0.159701	0.315	0.059061	0.055575	0.355267	0	0	0	0	0	1
dresden_comp27323_c0_seq1	0.671874	2.76245	1.74725	0.766043	0.337795	0.647465	0.936196	2.41537	2.95379	3.05828	2.62237	1.69765	1.72648	1.57257	1.9923	1.76322e-05	0.0069199	0.982127	0.0529527	0.136647	0.446716	0.057211	0.0533018	0.253172	0	0	1	0	0	0
dresden_comp27326_c0_seq1	4002.19	98.8837	79.8541	7052.47	2990.63	5743.24	222.419	56.4707	0.291934	0.586516	338.186	0	4.56289	1.28393	313.57	0.0768853	0.0415095	0.991903	0.207825	0.0542847	0.0553186	0.152633	0.475807	0.054132	0	0	0	0	1	0
dresden_comp2736_c0_seq1	7.35893	1.58845	1.4678	9.64366	4.72068	8.47863	6.59273	1.56336	1.61906	1.04257	2.12883	1.25472	1.61362	1.79386	1.209	1.19907e-09	1.00592e-09	0.999181	0.206377	0.0532991	0.0542784	0.148737	0.484176	0.0531328	0	0	0	0	1	0
dresden_comp2737_c0_seq1	61.5195	34.4945	41.8426	44.8446	79.2819	69.5654	52.3861	44.052	35.65	28.0279	30.2481	40.5737	46.3315	47.9695	32.4958	0.04198	0.359643	0.982127	0.616495	0.0424508	0.041174	0.0774765	0.181054	0.0413494	1	0	0	0	0	0
dresden_comp2738_c0_seq1	39.6222	21.5909	24.3756	33.2838	48.7327	35.5504	40.9218	18.9045	24.823	17.9061	24.7301	26.461	22.9461	23.3749	24.7204	0.00862207	0.110743	0.982127	0.437685	0.0446893	0.0441623	0.0936946	0.335847	0.043922	1	0	0	0	0	0
dresden_comp2742_c0_seq1	89.864	51.781	60.8461	54.6779	132.677	97.3134	74.7874	55.9274	53.3803	44.0376	53.7786	60.232	62.4694	66.6455	54.0374	0.0932463	0.437987	0.982127	0.853864	0.0149799	0.0146155	0.0284993	0.0734086	0.0146329	1	0	0	0	0	0
dresden_comp27446_c0_seq1	1.52635	0.702362	0.527796	2.56113	0.927876	0.861887	1.7545	0.606349	0.560483	0.922288	0.720329	0.451279	0.31616	0.225373	1.11837	0.227779	0.036634	0.982127	0.191883	0.0721225	0.0755886	0.30574	0.281806	0.0728588	0	0	0	0	0	0
dresden_comp27485_c0_seq1	1.14714	3.45482	2.28374	2.09446	0.649265	0.54993	1.29492	2.22542	3.39737	4.13844	4.05803	2.1607	1.96516	1.39666	3.61244	0.00235601	0.0918708	0.982127	0.0421398	0.101333	0.595806	0.045972	0.0425199	0.172229	0	0	1	0	0	0
dresden_comp27497_c0_seq1	3.93795	2.30049	1.94212	4.71379	3.0149	3.18896	4.83416	2.36496	2.98623	1.9241	1.92669	2.48636	1.87963	1.79093	1.61154	0.129514	0.0665453	0.98898	0.198834	0.0715562	0.0746821	0.281078	0.301702	0.0721484	0	0	0	0	0	0
dresden_comp2754_c0_seq1	123.507	65.0202	75.5384	91.8571	162.107	156.244	83.8209	69.8297	65.6978	61.2122	63.341	71.044	82.6573	86.2866	62.1658	0.028064	0.209637	0.982127	0.55508	0.0395283	0.0388843	0.0799434	0.2478	0.0387649	1	0	0	0	0	0
dresden_comp2757_c0_seq1	10.2633	13.6278	17.8866	9.25159	13.76	8.55357	9.48797	12.4584	14.9876	11.7278	15.3373	19.5112	18.3468	15.4688	18.2197	0.538506	0.0373991	0.982127	0.0890407	0.378829	0.150513	0.0841549	0.0864847	0.210978	0	1	0	0	0	0
dresden_comp27646_c0_seq1	0.251958	1.17584	0.467481	0.495284	0	0	0.512549	0.995425	0.659624	2.35597	0.692325	0.371773	0.180874	0.580208	0.737071	0.0628543	0.386537	0.982127	0.076187	0.142048	0.420594	0.0869648	0.0777193	0.196486	0	0	1	0	0	0
dresden_comp2774_c0_seq1	174.571	104.245	111.574	163.958	176.907	141.027	216.393	98.6346	119.66	84.0214	114.666	138.719	106.014	91.0594	110.502	0.0506911	0.189149	0.983101	0.261425	0.0402358	0.040113	0.0908475	0.527667	0.0397109	0	0	0	0	1	0
dresden_comp2779_c0_seq1	20.5678	57.6027	68.2055	15.3874	25.5915	25.5402	15.752	85.5995	48.4098	58.1251	38.2763	65.7226	83.9929	77.6168	45.4896	0.00881516	0.000481338	0.982127	0.0522883	0.431714	0.133008	0.0525196	0.0516487	0.278822	0	1	0	0	0	0
dresden_comp2780_c0_seq1	74.805	44.2517	49.9554	59.1024	79.7176	89.3703	71.0297	50.0014	45.9678	38.3433	42.6944	48.012	53.1446	55.772	42.8931	0.0369058	0.240234	0.982127	0.543808	0.0402028	0.0395628	0.0815456	0.255447	0.0394336	1	0	0	0	0	0
dresden_comp27803_c0_seq1	2.05578	0.780965	0.631156	1.80761	1.46831	3.53601	1.41117	0.672123	0.872855	1.13137	0.447509	0.460213	0.579058	1.13927	0.346087	0.04577	0.0127113	0.983101	0.209348	0.0686614	0.0710834	0.236965	0.34497	0.0689723	0	0	0	0	0	0
dresden_comp2782_c0_seq1	3.58463	10.1995	11.0124	3.59773	4.16862	4.05654	2.51564	11.9387	8.61893	12.18	8.06025	7.78535	12.0734	17.2128	6.97796	0.00265978	0.00102877	0.99366	0.0528724	0.309289	0.148595	0.0536912	0.0523786	0.383174	0	0	0	0	0	1
dresden_comp2793_c0_seq1	140.943	70.2364	78.2452	88.1966	189.395	177.937	108.242	89.3633	64.6588	65.5682	61.3554	74.4362	83.7797	94.2835	60.4813	0.0409442	0.178716	0.982271	0.318966	0.0438094	0.0435468	0.0964145	0.454086	0.0431773	0	0	0	0	1	0
dresden_comp27932_c0_seq1	0.609853	0.583015	0.23702	0.766332	0.305399	0.466659	0.901019	0.339194	0.359369	1.0846	0.548894	0.216048	0.11825	0.185447	0.428334	0.899397	0.0542386	0.982127	0.152482	0.110148	0.129099	0.318659	0.17274	0.116871	0	0	0	0	0	0
dresden_comp2800_c0_seq1	20.6358	8.82288	9.23038	21.6169	23.8385	19.5577	17.5303	8.39889	9.07625	8.74961	9.06679	8.91138	9.65393	9.28018	9.07602	0.000216742	0.00201505	0.984861	0.0942319	0.0191744	0.0192996	0.0473071	0.800977	0.01901	0	0	0	0	1	0
dresden_comp28113_c0_seq2	4.23724	2.89757	1.32246	6.38489	2.15824	3.49259	4.91324	2.15369	0.81764	6.46127	2.1577	0.890942	0.538088	2.10965	1.75114	0.47808	0.0808599	0.982127	0.129377	0.0766096	0.0856791	0.47468	0.153985	0.07967	0	0	0	1	0	0
dresden_comp283_c0_seq1	134.867	231.033	291.76	129.798	163.282	96.7314	149.657	190.456	250.758	184.827	298.089	318.002	237.269	246.649	365.121	0.180269	0.0111593	0.982127	0.043901	0.630571	0.0911629	0.0429342	0.0430506	0.14838	0	1	0	0	0	0
dresden_comp28302_c0_seq1	0.748013	2.47069	2.12436	0.667883	0.381773	1.09764	0.844757	2.11516	1.87782	4.36835	1.52141	1.22547	2.49326	3.36143	1.41727	0.0449687	0.0884044	0.997252	0.0342737	0.122807	0.134219	0.0358007	0.0342053	0.638694	0	0	0	0	0	1
dresden_comp2844_c0_seq1	65.8379	34.2117	40.0918	50.2812	87.3226	65.4911	60.2568	37.9132	35.9161	24.38	38.6373	35.0215	40.0394	46.3045	39.0018	0.004008	0.105184	0.982127	0.592776	0.0370627	0.0364161	0.074284	0.223135	0.0363266	1	0	0	0	0	0
dresden_comp2849_c0_seq1	244.535	81.2052	91.5202	178.306	326.779	337.099	135.957	102.892	77.8099	73.9874	70.1318	82.6397	102.618	108.176	72.6466	0.00140045	0.0132345	0.982886	0.199727	0.0338602	0.033855	0.0784602	0.620633	0.0334645	0	0	0	0	1	0
dresden_comp2853_c0_seq1	25.6288	52.625	49.5584	25.9106	17.6533	33.6396	25.3118	58.4202	52.4063	59.1965	40.4768	43.8749	49.1572	67.8018	37.3996	0.00846751	0.0120201	0.998021	0.0110397	0.0431665	0.0395055	0.0114561	0.010999	0.883833	0	0	0	0	0	1
dresden_comp28571_c0_seq1	1.19539	2.96296	1.5683	1.4512	0.427727	1.65115	1.25149	3.3475	2.83869	3.26278	2.40285	1.42972	0.629338	1.34586	2.86828	0.0643491	0.782174	0.982127	0.0906012	0.153929	0.354377	0.105692	0.0928936	0.202507	0	0	1	0	0	0
dresden_comp2861_c0_seq1	44.5599	24.8129	29.0441	30.9985	63.7642	49.5821	33.895	26.1656	27.2626	22.0969	23.7267	28.72	32.2338	31.7285	23.494	0.0543116	0.320969	0.982127	0.75404	0.0239399	0.0234357	0.0466691	0.128493	0.023423	1	0	0	0	0	0
dresden_comp28632_c0_seq1	1.69323	1.06374	0.654406	2.59296	1.35198	0.797355	2.03064	1.28043	0.871109	1.29175	0.811669	0.561107	0.486261	0.492577	1.07768	0.504492	0.0846146	0.982127	0.0539057	0.0273382	0.0297487	0.793323	0.0675951	0.0280894	0	0	0	1	0	0
dresden_comp28660_c0_seq1	0.366416	1.42122	0.606886	0.312073	0.367921	0.35507	0.430602	1.11186	1.66249	1.41488	1.49563	0.878436	0.370392	0.578839	0.599876	0.0214514	0.604998	0.982127	0.0808388	0.146599	0.39757	0.0928432	0.0825839	0.199566	0	0	1	0	0	0
dresden_comp2875_c0_seq1	95.466	311.024	236.858	78.3725	70.2371	111.214	122.041	292.974	302.298	304.166	344.656	199.523	278.1	251.682	218.129	5.86291e-07	0.000172224	0.982127	0.0543569	0.161722	0.286701	0.0577577	0.0544864	0.384976	0	0	0	0	0	1
dresden_comp28779_c0_seq1	0.0111508	0.0574508	0.0422464	0	0	0	0.0446032	0.0429541	0.0208734	0.0908618	0.0751139	0.0470581	0.034342	0.0642612	0.0233242	0.0502206	0.094192	0.998021	0.0496193	0.158804	0.227407	0.0523417	0.0496454	0.462183	0	0	0	0	0	1
dresden_comp2881_c0_seq1	124.722	88.5676	68.9003	137.789	86.4274	134.722	139.948	94.2249	92.0967	83.8541	84.0949	69.7427	65.4325	64.2472	76.1789	0.218037	0.0366045	0.982127	0.133234	0.0612475	0.0657058	0.503098	0.174184	0.062531	0	0	0	1	0	0
dresden_comp2888_c0_seq1	7.96711	2.76976	2.63748	9.4996	5.33013	11.8495	5.18922	3.71718	2.48493	2.72022	2.15672	1.71027	3.45936	3.82507	1.55521	0.00989551	0.00744881	0.998021	0.204998	0.0524339	0.0533677	0.145408	0.491536	0.0522568	0	0	0	0	1	0
dresden_comp2919_c0_seq1	245.974	138.254	137.372	221.236	181.046	323.073	258.542	156.148	136.404	145.526	114.938	121.489	152.295	168.138	107.568	0.0243779	0.0473849	0.998021	0.19012	0.0453176	0.0459485	0.120501	0.553029	0.0450838	0	0	0	0	1	0
dresden_comp2922_c0_seq1	0.531071	0.348261	0.258481	0.904582	0.411073	0.349933	0.458696	0.314024	0.289135	0.333476	0.456408	0.237651	0.208119	0.173082	0.415072	0.385503	0.0910438	0.982127	0.138303	0.0628924	0.0673731	0.485527	0.181736	0.0641686	0	0	0	1	0	0
dresden_comp2925_c0_seq1	7.31853	15.8465	18.3078	6.84067	8.71667	5.76797	7.94882	13.1491	19.1837	12.4979	18.5552	22.2123	16.87	15.7026	18.4462	0.00398536	6.22335e-05	0.982127	0.0506353	0.467763	0.126012	0.050728	0.0499812	0.254881	0	1	0	0	0	0
dresden_comp29269_c0_seq1	2.04961	1.24487	0.833656	3.51646	1.25035	1.54367	1.88797	0.910616	0.725227	2.32137	1.02228	0.702029	0.626925	0.879383	1.12629	0.16353	0.0238847	0.982127	0.119055	0.0561877	0.0604952	0.553006	0.153798	0.057458	0	0	0	1	0	0
dresden_comp2928_c0_seq1	2.26396	0.453307	0.570145	3.1766	1.58042	2.50768	1.79113	0.424191	0.407394	0.40108	0.580563	0.46315	0.767654	0.643184	0.406591	5.25454e-09	2.589e-06	0.982127	0.28831	0.0421904	0.0420041	0.0941295	0.491752	0.041613	0	0	0	0	1	0
dresden_comp29286_c0_seq1	1.6652	0.898395	0.595767	2.82664	0.818793	1.4342	1.58117	0.474579	0.508722	1.81699	0.793285	0.382296	0.530084	0.447474	1.02321	0.212703	0.0656178	0.982127	0.145691	0.0651114	0.0695924	0.460179	0.193062	0.0663649	0	0	0	1	0	0
dresden_comp29456_c0_seq1	2.78784	1.85895	1.05317	4.42123	1.86714	2.92813	1.93485	1.83262	0.966725	3.17817	1.45828	1.15576	1.01214	0.669961	1.37484	0.45901	0.0790624	0.982127	0.0942014	0.0514075	0.0566226	0.629628	0.115036	0.0531045	0	0	0	1	0	0
dresden_comp2946_c0_seq1	13.2102	6.78741	9.24734	10.0465	18.9471	11.7453	12.1017	3.60383	7.96359	4.21993	11.3623	6.05946	10.1064	7.08129	13.7422	0.080141	0.565098	0.982127	0.410386	0.0779104	0.0740996	0.125456	0.23698	0.0751682	1	0	0	0	0	0
dresden_comp2947_c0_seq1	137.298	52.3855	63.5914	86.2814	156.152	205.923	100.836	77.1637	43.0189	52.335	37.0244	52.3571	70.3465	91.0141	40.648	0.0193871	0.128231	0.982127	0.441781	0.0445917	0.0440578	0.0933526	0.332395	0.0438223	1	0	0	0	0	0
dresden_comp29520_c0_seq1	0.485869	1.61436	1.19849	0.277817	0.238207	0.948283	0.479169	1.75967	1.93222	1.92722	0.838325	1.20488	1.55567	1.22949	0.803913	0.0922317	0.226752	0.98898	0.0553141	0.160007	0.311845	0.0589525	0.0554883	0.358393	0	0	0	0	0	1
dresden_comp2956_c0_seq1	122.44	52.3309	60.5312	90.7525	205.522	94.8717	98.6145	49.2519	57.6988	39.3555	63.0174	72.3302	59.2068	52.1148	58.473	0.00541913	0.0693549	0.982127	0.35961	0.0450071	0.0446436	0.0973136	0.409113	0.0443135	1	0	0	0	1	0
dresden_comp2962_c0_seq1	121.301	63.3811	75.3713	89.929	154.428	117.053	123.793	60.6926	77.5098	47.545	67.777	86.1715	78.0231	67.6528	69.6376	0.0079135	0.155241	0.982127	0.738255	0.0253569	0.0248298	0.0495341	0.137211	0.0248127	1	0	0	0	0	0
dresden_comp29713_c0_seq1	1.63203	3.22669	2.70464	1.66627	1.14729	1.20644	2.50814	2.34329	3.05973	3.75288	3.75086	2.43831	2.43403	2.46461	3.4816	0.0866176	0.215452	0.98898	0.0556471	0.158239	0.328175	0.0594202	0.0558491	0.34267	0	0	0	0	0	0
dresden_comp2972_c0_seq1	2.51643	0.606362	0.745286	4.02136	1.7019	2.78631	1.55613	0.414469	0.617964	0.720395	0.672621	0.490189	1.09202	0.785147	0.613795	0.000258219	0.00528012	0.982127	0.294151	0.0425484	0.0423478	0.0946807	0.484312	0.0419601	0	0	0	0	1	0
dresden_comp29720_c0_seq1	2.07283	4.6668	3.5438	4.0073	1.22713	1.41125	1.64563	4.88115	3.60033	6.07031	4.11542	3.3422	2.85719	4.02378	3.95205	0.0912664	0.284653	0.983101	0.0508604	0.128474	0.482886	0.055106	0.0512318	0.231442	0	0	1	0	0	0
dresden_comp2974_c0_seq1	28.1965	44.2626	47.3873	24.0571	20.5014	36.5512	31.6763	53.1745	43.9892	48.2118	31.675	43.071	52.6862	58.2544	35.5375	0.234714	0.0948808	0.983101	0.052938	0.412773	0.136393	0.0532509	0.0523112	0.292334	0	1	0	0	0	0
dresden_comp29841_c0_seq1	0.266605	0.640526	0.317137	0.328724	0.16106	0.106861	0.469776	0.434727	0.778306	0.865604	0.483466	0.383831	0.342993	0.207825	0.333898	0.0910367	0.736519	0.982127	0.101062	0.158505	0.314726	0.120472	0.104132	0.201103	0	0	0	0	0	0
dresden_comp29932_c0_seq1	0.755956	2.64549	1.62638	1.64429	0.284819	0.321255	0.773459	1.52945	1.88758	3.69351	3.47144	1.32152	1.04326	0.972843	3.16791	0.0141747	0.199737	0.982127	0.0370808	0.087672	0.650932	0.0405535	0.0374381	0.146324	0	0	1	0	0	0
dresden_comp29943_c0_seq1	18.2855	6.84476	7.23825	9.32154	15.3456	29.6964	18.7785	7.08504	5.79344	5.76429	8.73628	5.59758	5.99132	9.31828	8.04582	0.0585096	0.124604	0.996124	0.0809917	0.0163042	0.0164034	0.0400534	0.830086	0.0161611	0	0	0	0	1	0
dresden_comp29950_c0_seq1	0.989294	0.553337	0.336785	1.94281	0.573781	0.614026	0.826555	0.362859	0.479159	0.693118	0.678214	0.388886	0.189201	0.185447	0.583605	0.417351	0.0450357	0.982127	0.107919	0.051812	0.0559196	0.592932	0.138377	0.0530411	0	0	0	1	0	0
dresden_comp2999_c0_seq1	31.3712	19.4601	23.4924	23.5416	39.3799	30.7711	31.7924	18.2883	21.201	16.7333	21.6178	24.0717	23.0852	22.8502	23.9624	0.0522353	0.466316	0.982127	0.485455	0.0624344	0.0600172	0.107383	0.224159	0.0605512	1	0	0	0	0	0
dresden_comp3005_c0_seq1	3.42423	7.52335	5.93593	2.70347	3.26094	5.16134	2.57115	8.51714	6.09577	10.0717	5.40874	4.31081	7.1174	8.17103	4.14447	0.0555749	0.23584	0.982127	0.0549214	0.146503	0.399623	0.0590892	0.0552254	0.284637	0	0	1	0	0	0
dresden_comp30051_c0_seq1	7.5998	2.43505	1.71504	8.63428	7.40324	10.5995	3.76222	4.77421	1.81567	1.92523	1.22508	1.33602	1.9085	2.57305	1.0426	0.0190269	0.00471802	0.983101	0.199714	0.0714297	0.0745072	0.277813	0.304534	0.0720019	0	0	0	0	0	0
dresden_comp3006_c0_seq1	137.458	50.4418	62.1618	74.0272	250.179	135.662	89.9655	62.4809	52.6165	41.3603	45.3094	58.1533	68.4337	78.2682	43.7917	0.0332506	0.191238	0.982127	0.464009	0.0439423	0.0433744	0.0912867	0.314223	0.0431642	1	0	0	0	0	0
dresden_comp30088_c0_seq1	4.11537	2.39603	2.0726	4.34076	4.40856	3.40797	4.30421	2.59879	2.73054	2.02862	2.22619	2.78938	1.93033	1.66374	1.90696	0.0682844	0.0301464	0.98898	0.204435	0.0704635	0.0732555	0.259368	0.321559	0.0709195	0	0	0	0	0	0
dresden_comp3011_c0_seq1	1.18792	2.74228	4.17526	1.60642	0.330573	0.731102	2.08357	1.92542	0.741676	3.97355	4.3285	3.11906	3.3322	7.12601	3.12378	0.380248	0.0572199	0.982127	0.0557637	0.548158	0.111549	0.0542293	0.0545985	0.175701	0	1	0	0	0	0
dresden_comp30166_c0_seq1	0.0684993	0.432861	0.35437	0	0	0.0679588	0.206038	0.130958	0.371225	0.958907	0.270354	0.358675	0.130877	0.51312	0.41481	0.0475645	0.0573882	0.999615	0.0257225	0.0954942	0.096857	0.0267943	0.0256529	0.729479	0	0	0	0	0	1
dresden_comp3017_c0_seq1	168.532	81.0582	80.9891	150.436	208.266	137.381	178.044	80.7417	89.0453	61.2237	93.2222	94.7603	73.8588	66.5295	88.8078	0.00173301	0.00608823	0.996124	0.183407	0.0427785	0.0433262	0.112423	0.57553	0.0425358	0	0	0	0	1	0
dresden_comp30195_c0_seq1	1.20234	2.57131	2.03448	1.14494	0.843649	1.30269	1.51809	2.82409	2.82732	2.63803	1.99579	1.63827	2.28662	1.83026	2.38277	0.0506911	0.214767	0.982127	0.0544552	0.143783	0.413189	0.0586623	0.0547742	0.275137	0	0	1	0	0	0
dresden_comp3021_c0_seq1	64.2297	40.5767	49.5884	51.1726	87.4531	59.694	58.599	39.4198	45.8413	32.349	44.6969	57.6711	47.7164	44.7464	48.2197	0.0866176	0.56501	0.982127	0.43505	0.0723309	0.0690863	0.119504	0.234099	0.0699304	1	0	0	0	0	0
dresden_comp3025_c0_seq1	237.832	130.648	153.491	163.355	347.855	198.052	242.068	129.697	148.215	92.2671	152.412	169.043	157.628	142.462	144.83	0.0375125	0.303879	0.982127	0.754458	0.0239021	0.0233985	0.0465928	0.128263	0.0233859	1	0	0	0	0	0
dresden_comp30278_c0_seq1	1.26762	4.62149	3.75431	2.5013	0.703172	0.7698	1.09622	4.36034	4.87856	7.83866	1.40839	4.3604	2.6056	4.22715	3.82408	0.0313102	0.0375037	0.999181	0.0445633	0.149659	0.189649	0.0468025	0.0445367	0.52479	0	0	0	0	0	1
dresden_comp30373_c0_seq1	0.459389	2.25447	1.1883	0.725005	0.0621636	0	1.05039	1.74854	2.57485	2.06922	2.62528	1.37866	0.7943	0.566212	2.01401	0.0399418	0.21732	0.982127	0.0294904	0.068465	0.727757	0.0323411	0.0297948	0.112152	0	0	1	0	0	0
dresden_comp30393_c0_seq1	2.07153	6.47833	5.15386	2.5279	1.42241	1.59988	2.73592	5.19606	6.66323	6.48207	7.57197	6.05621	4.29275	4.21992	6.04658	6.99329e-06	0.000446694	0.982127	0.0514429	0.160947	0.245265	0.0543836	0.0514986	0.436463	0	0	0	0	0	1
dresden_comp3040_c0_seq1	9.66266	13.4186	16.7355	7.80377	13.3097	9.57233	7.96485	14.8954	12.4597	10.941	15.3783	16.6371	16.6171	14.3572	19.3305	0.421667	0.040517	0.982127	0.0730635	0.448734	0.135447	0.0701892	0.0712936	0.201273	0	1	0	0	0	0
dresden_comp30422_c0_seq1	0.24087	1.66538	1.1494	0.117443	0.100698	0.178166	0.567173	0.629434	0.834196	2.8631	2.3348	1.15582	0.571858	0.733762	2.13615	0.00253534	0.0140229	0.986291	0.0502548	0.159643	0.233245	0.0530496	0.0502904	0.453517	0	0	0	0	0	1
dresden_comp30426_c0_seq1	3.70193	2.25328	0.98082	6.19223	1.88977	1.91061	4.81512	2.99145	1.81711	1.99696	2.20759	1.10293	1.37981	0.737693	0.70285	0.597898	0.0277855	0.982127	0.115422	0.0655457	0.0727162	0.539259	0.139132	0.067924	0	0	0	1	0	0
dresden_comp3044_c0_seq1	81.35	35.7104	43.3429	45.9633	140.577	82.51	56.3494	49.0271	32.8586	27.1135	33.8423	47.7684	45.5115	43.5501	36.5414	0.0564181	0.308571	0.982127	0.561629	0.0391223	0.0384767	0.078992	0.243417	0.0383629	1	0	0	0	0	0
dresden_comp30446_c0_seq1	0.162282	0.502924	0.414967	0.095931	0.164507	0.272871	0.115821	0.438188	0.393932	0.655966	0.523611	0.372042	0.245233	0.412059	0.630534	0.0885981	0.203603	0.990253	0.0465422	0.153679	0.203023	0.0489546	0.0465324	0.501268	0	0	0	0	0	1
dresden_comp3048_c0_seq1	10.1713	30.0493	37.1714	7.14101	13.1528	10.9335	9.4579	77.3818	20.4299	12.7381	9.64745	34.8083	33.3547	47.4386	33.0839	0.417731	0.0558029	0.982127	0.0497515	0.483722	0.122732	0.0497902	0.0490949	0.244909	0	1	0	0	0	0
dresden_comp30487_c0_seq1	10.8079	5.37431	4.23615	6.02212	18.5816	9.55529	9.0725	6.34731	5.20139	4.60382	5.34471	5.78113	4.30871	3.35938	3.49538	0.114903	0.0299303	0.982127	0.195552	0.0719113	0.0752063	0.292927	0.291829	0.0725745	0	0	0	0	0	0
dresden_comp30574_c0_seq1	2.13783	0.886934	0.918479	3.18603	1.59649	1.50649	2.26229	0.443518	1.05314	1.14403	0.907049	1.00078	0.614497	0.780933	1.27771	0.00151274	0.00931079	0.986494	0.130395	0.0275304	0.0277535	0.0689808	0.718026	0.0273145	0	0	0	0	1	0
dresden_comp3058_c0_seq1	0.437592	0.279726	0.1048	0.397973	0.56872	0.280308	0.503368	0.360105	0.227153	0.259171	0.272474	0.0758676	0.138416	0.0592015	0.145714	0.626229	0.0267147	0.982127	0.132218	0.0791789	0.0887535	0.460573	0.156853	0.0824233	0	0	0	1	0	0
dresden_comp3059_c0_seq1	10.2037	5.81137	9.04412	7.36845	13.7316	11.9004	7.81425	5.10874	5.55223	5.55996	7.02457	5.58641	8.7252	11.8147	10.0501	0.0654744	0.838308	0.982127	0.281589	0.12153	0.109892	0.150875	0.221777	0.114337	0	0	0	0	0	0
dresden_comp30651_c0_seq1	1.08507	0.927073	0.288631	1.74001	0.580194	1.31983	0.700259	1.05972	0.557884	1.78183	0.308857	0.0967478	0.282418	0.679454	0.0959054	0.846172	0.0984786	0.982127	0.150687	0.104181	0.120684	0.342112	0.172342	0.109994	0	0	0	0	0	0
dresden_comp3071_c0_seq1	2.66805	5.37786	4.01457	2.82121	1.83184	2.12955	3.88959	3.79007	4.32882	6.1508	7.24176	3.4632	3.22756	2.80939	6.55812	0.0242229	0.289544	0.982127	0.0185364	0.0422528	0.832095	0.020386	0.0187408	0.0679885	0	0	1	0	0	0
dresden_comp30717_c0_seq2	4.25989	3.51136	1.23095	7.11422	3.34897	3.01557	3.56081	2.03896	1.30046	8.62612	2.0799	1.04708	0.611309	1.74307	1.52235	0.568652	0.0326243	0.982127	0.149126	0.100616	0.115839	0.356951	0.171516	0.105952	0	0	0	1	0	0
dresden_comp3074_c0_seq1	51.954	34.3312	34.5537	50.2185	57.4295	41.3424	58.8258	24.9636	40.5566	27.496	44.3085	39.5732	29.3965	25.5833	43.6619	0.080741	0.186639	0.990645	0.167987	0.0376945	0.0381052	0.0971335	0.621633	0.0374474	0	0	0	0	1	0
dresden_comp3075_c0_seq1	10.3109	22.8291	40.2912	4.22253	15.5284	6.02621	15.4666	40.9562	24.5857	6.79199	18.9825	46.7552	32.7839	27.8493	53.7762	0.439418	0.0344861	0.982127	0.0760876	0.433967	0.138821	0.0728973	0.0741882	0.204039	0	1	0	0	0	0
dresden_comp30759_c0_seq1	0.348681	1.02453	0.560547	0.768554	0.106287	0.169247	0.350636	0.54357	0.561311	1.79845	1.19478	0.434223	0.362155	0.406602	1.03921	0.0754329	0.465708	0.982127	0.0688336	0.133483	0.460486	0.0779259	0.0700809	0.189191	0	0	1	0	0	0
dresden_comp3076_c0_seq1	0.429103	1.15652	0.746246	0.583494	0.409337	0.211237	0.512344	1.04672	0.906619	1.65587	1.01689	0.663613	0.658635	0.662829	0.999909	0.0615417	0.36992	0.982127	0.0255299	0.0564503	0.775624	0.0282154	0.0258424	0.0883385	0	0	1	0	0	0
dresden_comp3081_c0_seq1	128.171	71.2976	78.7727	100.092	163.923	155.175	93.4949	85.6121	64.641	78.3676	56.5698	69.2714	85.0615	106.886	53.8714	0.0761592	0.239895	0.983101	0.3564	0.0449497	0.0445939	0.0973223	0.412474	0.0442604	1	0	0	0	1	0
dresden_comp3082_c0_seq1	1352.89	43.0893	33.4491	2020.08	929.273	2367	95.1861	33.395	0.798438	3.74294	134.421	0.554476	1.40159	0.601979	131.238	0.0631185	0.0100059	0.982127	0.210643	0.0565545	0.0577266	0.16208	0.456556	0.0564388	0	0	0	0	1	0
dresden_comp30834_c0_seq1	17.2244	0.46194	0.548336	26.9217	12.3748	28.3384	1.2627	0.0382751	0.00856565	0.034418	1.7665	0.00689673	0.106701	0.0150688	2.06468	0.0190659	0.0261719	0.998021	0.111733	0.0231053	0.0232718	0.0573842	0.761591	0.0229145	0	0	0	0	1	0
dresden_comp30853_c0_seq1	0.159656	0.827235	0.402088	0.146446	0.0627832	0	0.429395	1.33786	0.227545	0.82723	0.916309	0.109926	0.374368	0.343113	0.780944	0.0703646	0.361524	0.982127	0.0228442	0.0507169	0.798437	0.0252304	0.02312	0.0796514	0	0	1	0	0	0
dresden_comp30894_c0_seq1	0.471654	1.70169	1.18594	0.589985	0.2168	0.527428	0.552403	0.985562	1.38441	2.73127	1.7055	1.13878	0.707934	0.921528	1.9755	0.0189479	0.131948	0.982127	0.0556792	0.152945	0.364394	0.0596923	0.0559376	0.311352	0	0	1	0	0	0
dresden_comp3099_c0_seq1	64.4136	38.3742	46.7937	50.3152	72.995	90.0994	44.245	45.4418	31.6124	40.1695	36.2731	38.75	46.2945	58.2912	43.8389	0.0709871	0.483948	0.982127	0.502906	0.0593764	0.0571747	0.10325	0.21966	0.0576331	1	0	0	0	0	0
dresden_comp3103_c0_seq1	26.9508	57.4931	64.1933	22.0022	38.7884	28.7487	18.2638	76.8484	46.2169	57.3981	49.5088	55.6118	66.7206	88.7773	45.6634	0.0467354	0.0109997	0.983101	0.0531691	0.404472	0.137799	0.0535195	0.0525491	0.298492	0	1	0	0	0	0
dresden_comp3113_c1_seq1	0.149523	1.19062	1.22964	0.213206	0.0457019	0.0909679	0.248218	1.34394	1.37242	1.79066	0.255451	1.17361	1.42097	2.03973	0.284237	0.0267883	0.0215849	0.998021	0.0477216	0.235995	0.144794	0.0488286	0.0473705	0.47529	0	0	0	0	0	1
dresden_comp31134_c0_seq1	0.0897865	0.202698	0.301727	0.0615217	0.184626	0.0174995	0.0954994	0.337218	0.129731	0.155468	0.188375	0.400224	0.24714	0.216211	0.343332	0.267088	0.0557341	0.982127	0.0537329	0.561491	0.108265	0.0523122	0.0526263	0.171573	0	1	0	0	0	0
dresden_comp3119_c0_seq1	20.0341	13.2013	14.5697	18.5095	24.2554	15.591	21.7805	9.7081	16.2712	9.04675	17.7793	16.9899	13.1999	11.1385	16.9504	0.0971007	0.414599	0.982127	0.566648	0.0388046	0.0381581	0.0782534	0.240088	0.0380484	1	0	0	0	0	0
dresden_comp31266_c0_seq3	0.669186	1.26863	1.89928	0.15359	0.197537	0.524254	1.80136	1.12249	0.954578	1.09589	1.90157	1.61404	1.62661	1.49938	2.85711	0.219176	0.0439037	0.982127	0.0696954	0.466082	0.1314	0.0671415	0.0680604	0.197621	0	1	0	0	0	0
dresden_comp3128_c1_seq1	4.80824	13.7362	15.9004	5.33943	4.09583	4.00809	5.78959	11.3159	14.2672	13.1983	16.1635	13.9735	15.5792	15.2611	18.7877	6.47392e-06	1.27062e-08	0.982127	0.0533727	0.395828	0.139206	0.053763	0.0527604	0.30507	0	1	0	0	0	0
dresden_comp313_c0_seq1	1.49982	1.19354	0.488842	1.57014	1.24655	1.91881	1.26379	1.40252	0.981024	1.24481	1.14578	0.174606	0.509693	0.953745	0.317323	0.787221	0.0264594	0.982127	0.146136	0.095323	0.108858	0.3802	0.169453	0.100031	0	0	0	1	0	0
dresden_comp3131_c0_seq1	79.7413	35.7909	40.8362	48.229	135.076	85.9987	49.6618	46.1335	31.4381	32.3001	33.2919	38.0041	42.3699	51.3572	31.6134	0.0662673	0.239584	0.982886	0.342796	0.0446372	0.0443149	0.0972134	0.427071	0.0439673	0	0	0	0	1	0
dresden_comp3132_c0_seq1	1.84793	3.98861	2.28674	1.45647	1.6701	2.31601	1.94913	4.42451	4.16773	4.19445	3.16775	2.17775	2.15321	2.53533	2.28066	0.0288753	0.682036	0.982127	0.0931483	0.155351	0.344146	0.109181	0.0956098	0.202564	0	0	0	0	0	0
dresden_comp3134_c0_seq1	4.6117	1.97128	2.48955	3.49116	5.71468	5.73757	3.50338	3.53083	1.44027	1.11131	1.80273	2.55879	2.98775	2.47865	1.93299	0.0202074	0.262625	0.982127	0.80419	0.0193094	0.0188876	0.0374211	0.101307	0.0188852	1	0	0	0	0	0
dresden_comp3142_c0_seq1	9.63618	22.725	17.8686	10.8835	7.71689	8.03178	11.9126	18.9763	24.7387	22.3034	24.8818	20.857	14.4597	12.5082	23.6494	0.000550295	0.023978	0.982127	0.0557005	0.153276	0.362401	0.0597024	0.0559559	0.312964	0	0	1	0	0	0
dresden_comp3146_c0_seq1	0.527441	1.44823	0.849281	1.00478	0.319198	0.361882	0.423902	0.935086	1.05257	1.89119	1.91407	0.636651	0.390698	0.920201	1.44957	0.0214522	0.448475	0.982127	0.0617274	0.123684	0.503219	0.0694301	0.0627489	0.17919	0	0	1	0	0	0
dresden_comp3148_c0_seq1	24.8668	13.0283	15.8665	16.2749	39.725	23.7438	19.7233	13.3271	14.2904	10.7393	13.7565	14.7618	17.1653	17.1041	14.4347	0.0432558	0.34928	0.982127	0.751687	0.0260829	0.025404	0.0490077	0.122361	0.0254573	1	0	0	0	0	0
dresden_comp31536_c0_seq1	3.63449	1.44514	0.901143	7.17586	1.75793	1.36076	4.24343	0.998932	1.66866	1.9302	1.18275	0.512989	0.623946	2.00149	0.466145	0.37965	0.077299	0.982127	0.170947	0.0707233	0.0748853	0.375608	0.236056	0.0717797	0	0	0	1	0	0
dresden_comp3155_c0_seq1	316.169	161.716	155.915	300.034	254.991	446.121	263.53	191.626	150.126	165.152	139.959	137.4	177.69	183.76	124.808	0.00492723	0.00785468	0.998021	0.207091	0.0537743	0.0547796	0.150601	0.480139	0.0536145	0	0	0	0	1	0
dresden_comp316_c0_seq1	301.363	455.291	563.95	229.964	428.848	252.662	293.979	454.05	490.702	353.374	523.037	680.043	560.327	472.907	542.523	0.421458	0.094192	0.982127	0.0579508	0.53418	0.11498	0.056285	0.0567201	0.179884	0	1	0	0	0	0
dresden_comp3165_c0_seq1	4.7772	15.3895	12.747	5.51469	3.45048	3.22204	6.92158	12.7855	14.3251	14.9329	19.5146	13.2109	11.4848	11.4219	14.8703	2.43039e-07	8.20032e-06	0.983101	0.0446527	0.149851	0.190224	0.0468993	0.0446267	0.523746	0	0	0	0	0	1
dresden_comp3167_c0_seq1	39.6824	61.1775	102.066	33.4561	35.4743	49.9793	39.8201	51.1791	69.7154	74.7885	49.027	98.177	111.286	120.45	78.3505	0.249127	4.72686e-05	0.774928	0.0969214	0.351007	0.155536	0.0906978	0.0938721	0.211966	0	1	0	0	0	0
dresden_comp31726_c0_seq1	0.485123	1.39612	1.63112	0.974406	0.0795694	0.422346	0.464172	1.15298	1.31832	1.65538	1.4578	1.50927	1.76229	1.37703	1.87591	0.0265291	0.00736267	0.984861	0.0531057	0.406874	0.137398	0.0534452	0.0524837	0.296694	0	1	0	0	0	0
dresden_comp3176_c0_seq1	134.073	78.1356	87.4036	94.6616	171.258	156.976	113.398	102.158	80.6296	58.4961	71.259	89.9532	95.4931	95.2829	68.8854	0.0781318	0.322997	0.982127	0.461482	0.044026	0.0434617	0.0915386	0.316244	0.0432486	1	0	0	0	0	0
dresden_comp31771_c0_seq1	0.0254633	0.0856061	0.103967	0	0.0791173	0	0.0227357	0.105972	0.0468154	0.101893	0.0877434	0.118736	0.105907	0.102948	0.0882766	0.0826258	0.0415095	0.98898	0.0525015	0.425998	0.134054	0.0527569	0.0518654	0.282825	0	1	0	0	0	0
dresden_comp3179_c0_seq1	11.6047	17.5991	19.9545	9.62891	14.4387	11.2208	11.1304	20.7708	18.0362	13.131	18.4581	20.2944	22.8434	19.1241	17.556	0.26477	0.0482776	0.982127	0.0278807	0.741796	0.0630843	0.0275974	0.027431	0.112211	0	1	0	0	0	0
dresden_comp320_c0_seq1	1460.02	402.006	441.681	1364.71	1624.64	1247.85	1602.89	366.675	520.133	305.892	415.322	503.774	482.948	347.928	432.072	6.94801e-06	0.000176016	0.983101	0.0718153	0.0137724	0.0138297	0.0332174	0.853726	0.0136392	0	0	0	0	1	0
dresden_comp32089_c0_seq1	0.141592	0.426414	0.187487	0.187069	0.0291632	0.174144	0.175991	0.273435	0.51338	0.647164	0.271679	0.272327	0.124212	0.159378	0.194031	0.0836232	0.682175	0.982127	0.0955483	0.156508	0.334861	0.112529	0.0981804	0.202373	0	0	0	0	0	0
dresden_comp3211_c0_seq1	1.4444	2.09257	4.02464	1.11879	0.815385	0.891054	2.95236	3.3115	0.869175	1.89591	2.29369	2.74332	2.32887	6.37836	4.648	0.695645	0.0595871	0.982127	0.109522	0.313784	0.160665	0.100609	0.105509	0.20991	0	0	0	0	0	0
dresden_comp3217_c0_seq1	48.3547	29.5614	36.1429	34.0224	51.3253	51.9928	56.0785	32.8344	30.4012	25.0812	29.9289	34.8981	35.3065	41.0583	33.3088	0.0453981	0.458983	0.982127	0.466417	0.0659686	0.0632799	0.111936	0.228485	0.0639127	1	0	0	0	0	0
dresden_comp3219_c0_seq1	4.24037	8.42488	5.92222	6.27004	3.09532	3.32584	4.27028	6.44098	8.05204	7.32597	11.8805	6.67753	3.57611	4.00644	9.42881	0.0510015	0.531617	0.982127	0.0577159	0.11754	0.52914	0.0647178	0.0586275	0.172259	0	0	1	0	0	0
dresden_comp323_c0_seq1	11.2897	6.06124	4.98742	14.8681	6.42145	8.83494	15.0344	5.4331	5.35755	4.14146	9.31286	4.49314	5.67151	4.08239	5.70265	0.0316567	0.0111593	0.98898	0.199026	0.0715299	0.0746453	0.28037	0.302311	0.0721178	0	0	0	0	0	0
dresden_comp3230_c0_seq1	10.268	3.49825	3.9524	8.69756	12.7611	10.6779	8.93535	4.76305	3.29304	2.40964	3.52728	2.78696	5.55634	5.12683	2.33947	0.00117615	0.0078017	0.986494	0.213376	0.0354906	0.0354637	0.0817904	0.598814	0.0350658	0	0	0	0	1	0
dresden_comp324_c0_seq1	0.942333	2.52901	2.39855	1.67108	0.722864	0.565256	0.810136	1.16627	2.36591	3.32102	3.26283	2.29023	2.0782	1.85767	3.36809	0.00974965	0.00628906	0.998021	0.0299451	0.124977	0.101409	0.0309383	0.0298005	0.682929	0	0	0	0	0	1
dresden_comp32419_c0_seq1	2.39608	1.56163	0.905629	3.42577	1.24772	2.38005	2.53079	0.775478	0.820976	2.86617	1.78389	0.66752	0.354285	0.61559	1.98512	0.449656	0.0649166	0.982127	0.075316	0.0401605	0.0440588	0.70634	0.0927114	0.0414134	0	0	0	1	0	0
dresden_comp3242_c0_seq1	70.17	151.919	157.823	65.7939	75.059	69.1377	70.6893	142.942	153.405	169.647	141.682	149.508	166.225	176.132	139.427	0.00526842	0.0013045	0.986494	0.0513703	0.27928	0.148821	0.0523268	0.0509321	0.417269	0	0	0	0	0	1
dresden_comp3244_c0_seq1	0.515663	1.5167	1.02818	0.697258	0.269759	0.406337	0.689298	1.00674	1.4118	1.67858	1.96968	0.74039	0.888112	0.843376	1.64083	0.000787366	0.0597114	0.982127	0.0465636	0.114259	0.54288	0.0506519	0.0469501	0.198696	0	0	1	0	0	0
dresden_comp32522_c0_seq1	9.57383	15.4805	16.6664	9.58479	7.30045	7.36251	14.0476	14.6855	16.6098	18.1388	12.4879	20.4272	15.1028	14.591	16.5446	0.173769	0.060552	0.982925	0.0528333	0.416181	0.135802	0.0531311	0.052204	0.289849	0	1	0	0	0	0
dresden_comp3257_c0_seq1	2.2788	5.43983	5.45716	1.76865	2.79967	1.49635	3.05051	2.71777	9.26098	5.20427	4.57629	4.01683	7.78392	6.55221	3.47568	0.145133	0.096256	0.996124	0.0458991	0.219998	0.141697	0.0470397	0.0455808	0.499785	0	0	0	0	0	1
dresden_comp32591_c0_seq1	0.571791	1.45466	0.866984	1.07513	0.15364	0.254846	0.803549	1.27684	0.87503	2.10427	1.56249	1.12086	0.523506	0.734694	1.08888	0.0641217	0.413138	0.982127	0.0677179	0.132041	0.466922	0.0765781	0.0689269	0.187814	0	0	1	0	0	0
dresden_comp32642_c0_seq1	0.11245	1.54703	0.306102	0.449799	0	0	0	0.767037	0.465925	4.6358	0.319362	0.375145	0.109509	0.702565	0.0371878	0.039855	0.478829	0.982127	0.0793362	0.145204	0.404826	0.0909291	0.0810095	0.198696	0	0	1	0	0	0
dresden_comp32685_c0_seq1	0.98898	2.77446	2.16187	1.13651	0.852661	0.923639	1.04311	2.1655	2.85604	3.23403	2.84228	2.39678	1.95664	1.71177	2.58229	0.00482128	0.044253	0.982127	0.0550324	0.160783	0.302739	0.0585888	0.0551905	0.367667	0	0	0	0	0	1
dresden_comp3270_c0_seq1	33.0541	21.4477	22.1235	31.3165	32.5229	32.5364	35.8407	19.4976	26.2776	17.6877	22.3279	25.8804	20.6996	18.4475	23.4666	0.0730275	0.203603	0.986494	0.0664338	0.0127902	0.0128454	0.0308924	0.864371	0.0126674	0	0	0	0	1	0
dresden_comp3282_c1_seq1	105.977	46.2076	56.8924	78.8822	173.131	105.225	66.6711	51.7806	47.7146	41.6038	43.7315	56.7442	62.8129	64.4852	43.5275	0.0162196	0.173971	0.982127	0.634344	0.0340242	0.0333924	0.067603	0.197306	0.0333301	1	0	0	0	0	0
dresden_comp32898_c0_seq1	1.62411	1.98975	0.272247	1.3593	1.665	2.09894	1.3732	4.04469	1.2931	2.07834	0.54288	0.291522	0.425493	0.227482	0.144492	0.967629	0.00935948	0.364718	0.153181	0.120451	0.144797	0.281744	0.170669	0.129158	0	0	0	0	0	0
dresden_comp3293_c0_seq1	26.7914	48.8643	40.4778	27.7897	18.4444	19.4749	41.4564	41.6822	54.7312	43.8538	55.19	49.5572	27.8997	31.3289	53.1253	0.033974	0.197715	0.982127	0.0540304	0.141579	0.423812	0.0582607	0.0543599	0.267958	0	0	1	0	0	0
dresden_comp3296_c0_seq1	113.41	55.9853	76.6059	82.9808	164.728	101.191	104.742	62.8223	58.3386	45.6906	57.0899	83.4387	79.4108	80.1782	63.396	0.00460461	0.312896	0.982127	0.427848	0.0739019	0.0705056	0.121245	0.23509	0.0714091	1	0	0	0	0	0
dresden_comp3302_c0_seq1	4.30091	9.76766	9.63518	4.25776	3.36437	5.31932	4.26218	13.3011	7.67188	11.318	6.77964	7.26928	11.9514	11.41	7.91002	0.0506272	0.0357684	0.998021	0.0419037	0.190818	0.133434	0.0430658	0.0416438	0.549135	0	0	0	0	0	1
dresden_comp3304_c0_seq1	4.44955	5.59428	7.50057	3.87814	4.59823	4.01928	5.30254	5.05122	5.76156	4.32269	7.24163	7.0454	7.70302	6.85715	8.39674	0.737655	0.0790624	0.982127	0.0996851	0.342135	0.156951	0.0929319	0.0964439	0.211853	0	0	0	0	0	0
dresden_comp3314_c1_seq1	0.990908	2.13383	1.52227	1.46934	0.673368	0.51883	1.30209	1.66632	1.46204	3.26873	2.13821	1.57199	1.20271	1.12774	2.18664	0.0875258	0.3891	0.982127	0.0242635	0.0537543	0.786353	0.0268072	0.0245586	0.0842638	0	0	1	0	0	0
dresden_comp33176_c0_seq1	5.05182	4.03628	1.93027	6.13037	4.50542	5.06518	4.5063	4.10695	3.20748	3.99227	4.83841	1.02258	1.86564	2.67882	2.15406	0.681831	0.0168606	0.982127	0.14358	0.0916323	0.10412	0.397304	0.167412	0.0959507	0	0	0	1	0	0
dresden_comp332_c0_seq1	256.134	49.6841	45.386	251.558	404.768	231.271	136.94	72.8856	34.6681	29.1433	62.0394	39.483	44.1636	34.2229	63.6745	3.17088e-06	4.34885e-06	0.999037	0.207249	0.0538819	0.0548931	0.151027	0.479225	0.0537235	0	0	0	0	1	0
dresden_comp3320_c0_seq1	34.342	19.7028	24.6084	26.9266	45.5439	30.9389	33.9588	20.2319	21.6111	14.0776	22.8906	29.1487	24.2214	20.9811	24.0825	0.0173562	0.360334	0.982127	0.477311	0.0639194	0.0613911	0.109326	0.226088	0.0619652	1	0	0	0	0	0
dresden_comp33211_c0_seq2	3.15318	2.00476	1.23398	1.5619	4.46403	2.66564	3.92114	2.40983	1.42529	2.01219	2.17172	0.607912	0.760526	2.16855	1.39894	0.542786	0.081416	0.982127	0.0460391	0.0235024	0.0256009	0.823113	0.0575855	0.0241592	0	0	0	1	0	0
dresden_comp33234_c0_seq2	1.14685	0.546928	0.218203	1.98645	0.405531	1.18388	1.01153	0.553057	0.335946	0.618694	0.680015	0.142008	0	0.0738748	0.656931	0.628801	0.0194116	0.982127	0.069006	0.0365682	0.040076	0.731527	0.0851311	0.0376916	0	0	0	1	0	0
dresden_comp3326_c0_seq1	22.8906	13.6044	11.2552	19.6177	32.2138	22.5411	17.1899	14.1378	9.99169	21.6899	8.59836	11.8712	11.935	13.6767	7.53789	0.138486	0.0865463	0.99385	0.1924	0.0721033	0.0755463	0.303956	0.283165	0.0728297	0	0	0	0	0	0
dresden_comp3329_c0_seq1	16.1709	30.0528	27.6593	16.2204	14.383	13.7069	20.3735	24.805	37.0028	26.8789	31.5246	30.1265	26.9805	22.5218	31.0084	0.0350338	0.0532646	0.998021	0.0370566	0.130858	0.14765	0.0387532	0.0369939	0.608688	0	0	0	0	0	1
dresden_comp333_c0_seq1	12.4926	6.32322	7.66537	12.06	13.0964	13.2606	11.5533	7.83675	5.34786	3.2843	8.82399	6.23099	9.21284	7.5939	7.62377	0.00950566	0.206893	0.982127	0.886923	0.0113508	0.0110903	0.0218161	0.0577246	0.0110954	1	0	0	0	0	0
dresden_comp33311_c0_seq3	1.80417	1.24626	0.298007	0.986872	2.82056	1.30998	2.09928	1.32228	0.730181	1.66258	1.27	0.411539	0.360399	0.256908	0.163182	0.810114	0.0638232	0.982127	0.146006	0.0951221	0.108598	0.381112	0.169355	0.0998076	0	0	0	1	0	0
dresden_comp33384_c0_seq1	0.0838843	0.178504	0.20209	0.220892	0.0105221	0.0279252	0.0761975	0.161437	0.174333	0.211607	0.166638	0.202653	0.224079	0.153344	0.228283	0.14438	0.0900852	0.993705	0.0522721	0.432132	0.132931	0.0525017	0.0516323	0.278531	0	1	0	0	0	0
dresden_comp334_c0_seq1	202.233	383.681	432.651	202.957	155.231	127.782	322.962	313.007	410.822	321.301	489.595	578.451	336.7	288.87	526.583	0.0551856	0.0116763	0.982127	0.0505753	0.468898	0.125782	0.050664	0.049921	0.25416	0	1	0	0	0	0
dresden_comp3341_c0_seq1	1.3045	0.570924	0.858877	1.01044	1.24541	1.0778	1.88437	0.184616	0.294374	0.938758	0.865949	0.568844	0.853322	1.50427	0.509068	0.077519	0.583958	0.982127	0.388626	0.0833548	0.0789128	0.13064	0.238227	0.0802391	1	0	0	0	0	0
dresden_comp3342_c0_seq1	187.95	92.0345	124.028	127.624	273.57	188.842	161.764	93.6642	105.475	69.4062	99.5924	140.149	124.899	122.926	108.139	0.010644	0.342568	0.982127	0.455148	0.0681708	0.0652998	0.114649	0.230732	0.0660007	1	0	0	0	0	0
dresden_comp3354_c0_seq1	6.29987	15.4406	14.1845	6.12226	4.11874	6.96578	7.9927	19.0678	16.3074	15.1772	11.2099	10.0394	16.4418	19.861	10.3959	0.0103562	0.0218102	0.998021	0.0161093	0.0615275	0.0589404	0.0167451	0.0160569	0.830621	0	0	0	0	0	1
dresden_comp33575_c0_seq1	0.759872	1.30215	2.29515	0.456003	1.23813	0.864717	0.480638	1.94404	1.10215	1.26532	0.897104	2.38333	1.99835	2.49289	2.30603	0.313322	0.00239731	0.982127	0.0926505	0.365598	0.153	0.0871829	0.0898782	0.21169	0	1	0	0	0	0
dresden_comp3358_c0_seq1	158.172	60.6772	65.7794	89.3883	260.558	174.839	107.901	95.194	50.8297	52.681	44.0043	62.0944	69.9422	87.4567	43.6241	0.0399339	0.123254	0.98898	0.120189	0.0222216	0.0222839	0.0529136	0.7604	0.0219926	0	0	0	0	1	0
dresden_comp3361_c0_seq1	6.23216	13.2325	8.56937	8.96008	3.07708	4.71449	8.177	10.1375	14.1814	12.8734	15.7378	8.43587	5.98387	6.69337	13.1644	0.0151772	0.431791	0.982127	0.0722942	0.13772	0.441168	0.0821446	0.0736685	0.193005	0	0	1	0	0	0
dresden_comp3366_c0_seq1	3.57736	5.11401	6.29034	3.16194	4.16017	3.23429	3.75305	4.38268	4.84035	3.81575	7.41725	7.08912	4.8976	4.22718	8.94747	0.47808	0.0849048	0.982127	0.0648942	0.492488	0.125112	0.0627436	0.063436	0.191327	0	1	0	0	0	0
dresden_comp3368_c0_seq1	6.15328	10.7846	8.42511	8.08539	4.12828	5.03764	7.36182	7.80185	10.2704	11.3985	13.6678	8.67777	5.36919	6.40138	13.2521	0.0693764	0.452454	0.982127	0.0240483	0.0532948	0.788181	0.0265681	0.0243404	0.0835675	0	0	1	0	0	0
dresden_comp33692_c0_seq1	1.14191	2.88882	2.72775	1.56335	0.788501	1.11607	1.09971	2.08348	2.62642	2.47884	4.36652	2.74581	1.36574	1.81944	4.98001	0.0307082	0.0699441	0.997252	0.0258562	0.105958	0.0888474	0.0267455	0.0257393	0.726853	0	0	0	0	0	1
dresden_comp33702_c0_seq1	0.0147178	0.176016	0.0891622	0	0	0	0.0588713	0.178183	0.21647	0.289935	0.0194744	0.109805	0.0712293	0.133285	0.0423299	0.0183497	0.068823	0.986494	0.0557692	0.154912	0.352168	0.0597104	0.0560095	0.321431	0	0	1	0	0	0
dresden_comp3383_c0_seq1	24.0837	51.9518	72.0628	13.0586	38.8205	25.7395	18.7162	62.1684	47.8607	51.9828	45.7954	67.0499	79.4592	89.9424	51.7997	0.0548424	0.00158268	0.982127	0.0421478	0.643621	0.087925	0.0412475	0.0413391	0.143719	0	1	0	0	0	0
dresden_comp3385_c0_seq1	2.93591	0.944561	0.676788	5.69834	2.10599	2.08663	1.85269	1.17278	0.988619	0.954158	0.662688	0.491646	0.93286	0.844017	0.438628	0.0110628	0.000555086	0.982127	0.201425	0.0711399	0.0741195	0.271334	0.310309	0.0716718	0	0	0	0	0	0
dresden_comp3387_c0_seq1	250.293	104.544	106.847	224.226	220.394	385.307	171.244	124.533	94.5621	129.775	69.3078	97.3609	122.906	144.096	63.0251	0.0179788	0.0373991	0.997252	0.156219	0.0342622	0.0345986	0.0873308	0.653568	0.0340206	0	0	0	0	1	0
dresden_comp3388_c0_seq1	8.07508	1.94832	2.88449	6.86853	8.61021	10.2385	6.58311	1.49323	1.31231	1.65429	3.33346	2.63223	2.38133	3.90429	2.62009	5.2941e-07	0.00329472	0.982127	0.817204	0.0180802	0.0176819	0.0349906	0.0943615	0.0176814	1	0	0	0	0	0
dresden_comp33892_c0_seq1	2.61009	2.54	0.595051	5.18592	1.71798	1.34101	2.19547	1.20593	0.941816	7.00805	1.0042	0.64878	0.172169	0.828425	0.73083	0.802755	0.0736402	0.982127	0.152879	0.112304	0.132249	0.310582	0.17259	0.119395	0	0	0	0	0	0
dresden_comp3390_c0_seq1	17.8332	35.3322	32.0137	15.461	19.3208	15.8134	20.7375	26.2653	35.2677	29.193	50.6029	35.9274	25.8886	27.3607	38.8782	0.0355809	0.0548614	0.998021	0.0403385	0.139668	0.164734	0.0422544	0.0402872	0.572717	0	0	0	0	0	1
dresden_comp33945_c0_seq1	1.64133	5.80144	4.1214	1.5619	1.43841	1.90873	1.65626	8.24414	5.47003	5.64102	3.85058	2.60534	4.52091	6.77671	2.58265	0.00159714	0.0508755	0.982127	0.0557774	0.155714	0.346853	0.0596844	0.0560095	0.325962	0	0	0	0	0	0
dresden_comp3405_c0_seq1	7.81832	13.6298	9.39926	8.34689	5.02848	10.8314	7.06648	17.2242	12.2547	13.4781	11.5622	6.21078	11.2964	11.3758	8.7141	0.0974314	0.701617	0.982127	0.0865881	0.151279	0.371336	0.100316	0.0886374	0.201843	0	0	1	0	0	0
dresden_comp34069_c0_seq1	0.11752	0.394053	0.50782	0	0.0979158	0.194897	0.177268	0.25038	0.456268	0.611117	0.258447	0.314305	0.750675	0.668893	0.297406	0.17081	0.0861607	0.98898	0.0482949	0.507355	0.117718	0.048262	0.0476389	0.230731	0	1	0	0	0	0
dresden_comp3411_c0_seq1	13.4384	26.9329	23.7609	18.3694	10.0688	9.11226	16.2033	19.8357	21.2125	29.6588	37.0247	24.2453	14.1944	14.3213	42.2825	0.0829436	0.247459	0.983101	0.0484398	0.157028	0.217404	0.0510363	0.0484504	0.477642	0	0	0	0	0	1
dresden_comp34182_c0_seq1	0.100293	0.418538	0.40765	0	0.212812	0	0.188358	0.181394	0.44074	0.708382	0.343638	0.447132	0.435076	0.465212	0.28318	0.0826258	0.0718194	0.998021	0.0414839	0.188072	0.132473	0.0426451	0.0412293	0.554097	0	0	0	0	0	1
dresden_comp3427_c0_seq1	17.8276	11.6529	11.3001	20.9326	17.1899	15.6624	17.5253	8.04369	13.4019	10.7309	14.4353	11.7652	9.52408	8.80631	15.1047	0.0752443	0.120185	0.998021	0.210472	0.0563973	0.0575592	0.161402	0.457891	0.0562788	0	0	0	0	1	0
dresden_comp34270_c0_seq1	0.640376	0.322492	0.172655	0.726129	0.549353	0.534583	0.751441	0.312166	0.398203	0.431756	0.147844	0.106873	0.218381	0.333582	0.0317826	0.412097	0.0481237	0.982127	0.0941723	0.0460193	0.0497956	0.642994	0.119854	0.0471651	0	0	0	1	0	0
dresden_comp3428_c0_seq1	171.819	110.574	92.9209	187.251	117.389	216.921	165.714	112.993	114.425	120.227	94.6537	86.3143	101.054	99.6592	84.6561	0.100235	0.0330206	0.983101	0.188231	0.0721696	0.0757896	0.318198	0.272638	0.0729732	0	0	0	0	0	0
dresden_comp3429_c0_seq1	62.5685	25.3313	26.9799	43.1235	96.4407	75.6434	35.0663	27.9234	22.9084	22.4434	28.05	25.6909	28.8459	29.1433	24.2397	0.0103601	0.0429071	0.988171	0.0587941	0.0113898	0.0114417	0.0275726	0.87952	0.0112817	0	0	0	0	1	0
dresden_comp34374_c0_seq1	2.00155	1.52798	0.679506	2.81909	1.42832	1.23926	2.51954	1.19404	1.19461	2.24767	1.4756	0.609174	0.491358	0.600448	1.01704	0.678919	0.0181112	0.982127	0.141826	0.0893697	0.101262	0.408161	0.165914	0.0934674	0	0	0	1	0	0
dresden_comp3457_c0_seq1	41.9351	20.9103	23.3069	28.1922	68.3484	38.1207	33.0791	26.2992	22.1656	15.4683	19.7083	26.2171	24.2715	26.7535	15.9857	0.077519	0.248999	0.983101	0.321172	0.0439016	0.0436333	0.0965228	0.451504	0.0432657	0	0	0	0	1	0
dresden_comp3458_c0_seq1	132.022	79.1908	80.0088	125.289	146.561	138.014	118.225	78.4122	82.5576	64.7563	91.0372	87.479	78.285	72.5127	81.7585	0.0298642	0.0857446	0.989824	0.162664	0.0361045	0.0364793	0.092548	0.636345	0.0358593	0	0	0	0	1	0
dresden_comp3460_c0_seq1	57.2361	28.6665	37.3427	36.7398	88.864	54.0441	49.2965	34.4973	28.1488	21.6245	30.3953	42.0711	37.5299	36.385	33.385	0.0295613	0.39925	0.982127	0.503866	0.0592127	0.0570221	0.103024	0.219399	0.0574767	1	0	0	0	0	0
dresden_comp3471_c0_seq1	106.064	46.1404	53.7742	74.3552	137.364	151.076	61.462	59.6247	43.4634	47.1694	34.3044	45.7206	66.5957	69.6734	33.1069	0.0654452	0.221788	0.983101	0.392883	0.0452554	0.0448156	0.0965152	0.376008	0.0445228	1	0	0	0	1	0
dresden_comp3473_c0_seq1	23.5526	15.6404	13.8155	27.6338	29.9095	18.5888	18.0783	12.2153	17.2675	13.7265	19.3524	16.9456	9.69777	9.78833	18.8304	0.153094	0.0747902	0.98898	0.20032	0.071334	0.0743775	0.275542	0.306534	0.0718922	0	0	0	0	0	0
dresden_comp348_c0_seq1	65.064	28.4779	40.8507	64.4906	66.4121	49.4793	79.8743	20.6288	29.8137	22.2235	41.2456	50.4009	35.0094	40.4429	37.5496	5.64202e-05	0.122576	0.982127	0.435076	0.0723252	0.0690811	0.119498	0.234095	0.069925	1	0	0	0	0	0
dresden_comp34830_c0_seq1	0.0640683	0.756485	1.13656	0	0	0	0.256273	0.904927	0.32981	0.736236	1.05497	1.11531	1.08524	1.54721	0.798489	0.0825571	0.0236221	0.983101	0.0522391	0.43298	0.132774	0.0524652	0.0515988	0.277943	0	1	0	0	0	0
dresden_comp3484_c0_seq1	7.42865	12.0714	13.5128	9.30325	5.29937	5.88221	9.22975	11.4961	13.3795	11.9494	11.4606	15.9311	12.6341	12.3354	13.1507	0.115493	0.0179026	0.982127	0.0451552	0.551711	0.107916	0.0450143	0.0445124	0.205691	0	1	0	0	0	0
dresden_comp34843_c0_seq1	7.81988	2.55353	1.87522	7.28445	7.31353	12.0425	4.63901	4.68673	1.82421	2.44332	1.25986	1.2774	1.72801	3.30642	1.18906	0.0190269	0.00439273	0.983101	0.203552	0.0706871	0.0735364	0.262971	0.318088	0.0711661	0	0	0	0	0	0
dresden_comp3490_c0_seq1	227.603	107.355	127.183	182.804	298.868	184.097	244.643	104.364	125.418	77.048	122.589	168.469	118.665	99.3468	122.25	0.00217263	0.0586103	0.982127	0.522956	0.041365	0.0407362	0.0843817	0.269974	0.0405877	1	0	0	0	0	0
dresden_comp3496_c0_seq1	128.502	68.6355	78.3946	91.2186	171.633	132.832	118.324	75.4566	71.1256	59.0603	68.8995	74.0195	83.07	93.9011	62.5879	0.0114292	0.121547	0.982127	0.47557	0.0435293	0.042946	0.0900833	0.305122	0.0427486	1	0	0	0	0	0
dresden_comp3498_c0_seq1	6.46393	15.2782	9.54874	10.6533	5.271	5.7625	4.1689	12.2787	7.59805	22.8871	18.3488	8.7395	8.1382	6.16498	15.1523	0.0515575	0.479201	0.982127	0.0660103	0.129763	0.47697	0.0745256	0.0671627	0.185568	0	0	1	0	0	0
dresden_comp3503_c0_seq1	19.8636	12.1541	13.557	15.7392	26.3713	19.2221	18.1218	11.9249	13.1061	9.81124	13.7742	12.7635	14.6309	13.8297	13.004	0.0436467	0.269811	0.982127	0.511284	0.0419629	0.0413428	0.085889	0.278338	0.0411829	1	0	0	0	0	0
dresden_comp3506_c0_seq1	27.4041	26.5155	14.9048	44.2268	24.9278	22.9097	17.5522	28.3454	22.4122	30.3545	24.9499	17.0938	8.62219	11.1646	22.7386	0.9648	0.0838342	0.982127	0.152371	0.109647	0.128376	0.320567	0.172753	0.116287	0	0	0	0	0	0
dresden_comp3513_c0_seq1	2.22917	4.15622	4.07868	1.97253	2.71166	1.59512	2.63737	4.88476	4.50865	2.70437	4.52708	4.29912	4.02445	4.8252	3.16594	0.0826572	0.0598185	0.997252	0.0384102	0.169254	0.125004	0.0395509	0.0381911	0.589591	0	0	0	0	0	1
dresden_comp35169_c0_seq1	3.72946	1.59495	1.95248	3.5056	3.43731	4.04783	3.92712	2.02933	1.60249	1.40338	1.34462	2.08427	2.05342	2.29053	1.38172	0.0028472	0.0651726	0.982127	0.573885	0.0383365	0.0376892	0.0771741	0.235329	0.0375853	1	0	0	0	0	0
dresden_comp3531_c0_seq1	157.612	60.5761	81.2949	98.6962	232.747	161.608	137.397	72.9515	66.0261	46.9331	56.3936	87.2412	86.0834	91.4935	60.3616	0.00221015	0.110067	0.982127	0.733952	0.0280941	0.0273522	0.0526396	0.130547	0.0274151	1	0	0	0	0	0
dresden_comp3545_c0_seq1	211.801	111.516	127.743	163.092	280.906	190.224	212.981	110.861	130.506	80.8904	123.806	138.057	135.831	117.059	120.027	0.00906374	0.123411	0.982127	0.474916	0.043554	0.0429715	0.0901536	0.305632	0.0427734	1	0	0	0	0	0
dresden_comp3548_c0_seq1	70.494	31.9728	43.5921	46.4013	106.21	76.3533	53.0117	47.2548	25.3292	26.1993	29.1078	41.1814	48.6538	53.6509	30.8823	0.0343333	0.402011	0.982127	0.488774	0.0618402	0.0594663	0.106594	0.223341	0.0599849	1	0	0	0	0	0
dresden_comp3549_c0_seq1	40.3131	9.34137	6.87358	53.9591	27.7851	61.7341	17.7743	13.373	6.69461	7.36464	9.93323	3.29567	7.67994	5.46486	11.0539	0.00164483	6.90112e-05	0.982127	0.210246	0.0681732	0.0705129	0.232125	0.350489	0.0684528	0	0	0	0	1	0
dresden_comp3550_c0_seq1	3.91297	7.6605	6.77331	4.39582	1.81474	2.94068	6.50065	5.63698	8.78159	7.16362	9.0598	6.37517	6.48074	5.83297	8.40434	0.0304918	0.0642658	0.997252	0.048939	0.157812	0.22152	0.0515876	0.0489559	0.471186	0	0	0	0	0	1
dresden_comp3553_c0_seq1	84.0028	33.9471	44.0672	46.3744	137.74	80.8238	71.0727	42.4351	34.591	26.6648	32.0974	50.7455	46.0194	45.5596	33.9445	0.0173562	0.220189	0.982127	0.89769	0.0103862	0.0101402	0.0198542	0.0517802	0.0101488	1	0	0	0	0	0
dresden_comp3555_c0_seq1	86.0992	41.1569	49.0595	52.3386	146.014	79.4065	66.6379	54.372	39.2096	27.9753	43.0708	59.5039	49.5944	46.7627	40.377	0.0737153	0.346485	0.982127	0.573228	0.0383795	0.0377322	0.0772728	0.23576	0.0376278	1	0	0	0	0	0
dresden_comp3564_c0_seq1	219.324	125.814	143.958	226.048	217.623	210.718	222.906	104.344	145.99	106.269	146.655	157.284	138.537	131.78	148.233	0.0639884	0.315524	0.982127	0.593357	0.0370223	0.0363759	0.0741934	0.222764	0.0362867	1	0	0	0	0	0
dresden_comp35684_c0_seq1	0.0373984	0.147325	0.101136	0	0.0372369	0	0.112357	0.253916	0.154237	0.129114	0.052034	0.0651976	0.0951595	0.152626	0.091559	0.0961192	0.189149	0.996124	0.0557674	0.154834	0.352674	0.0597117	0.0560084	0.321004	0	0	1	0	0	0
dresden_comp3585_c0_seq1	176.972	100.137	100.2	158.523	174.547	205.598	169.218	98.7023	98.0899	111.091	92.6648	107.408	100.291	113.504	79.5975	0.0168616	0.0393079	0.997252	0.18165	0.0421535	0.0426824	0.110485	0.581121	0.0419093	0	0	0	0	1	0
dresden_comp3587_c1_seq1	20.5331	12.0165	13.4227	14.5074	25.4389	24.5168	17.6695	14.7523	10.733	11.2278	11.353	11.9994	14.033	15.9003	11.758	0.033012	0.213484	0.982127	0.458194	0.0441312	0.0435716	0.0918599	0.318889	0.0433548	1	0	0	0	0	0
dresden_comp3588_c0_seq1	151.486	59.77	74.4621	111.757	163.241	170.447	160.498	72.5632	68.776	47.6663	50.0746	75.4331	87.1385	82.8738	52.4032	0.000155311	0.0163617	0.982127	0.56616	0.0388357	0.0381893	0.0783256	0.24041	0.0380792	1	0	0	0	0	0
dresden_comp359_c0_seq1	43.5453	85.3781	193.212	42.6224	55.5902	60.4966	15.4719	174.114	55.4324	62.2108	49.7548	170.846	104.918	251.897	245.189	0.474784	0.00740961	0.982127	0.097818	0.348081	0.156014	0.0914262	0.0947076	0.211953	0	0	0	0	0	0
dresden_comp3605_c0_seq1	291.044	177.825	186.476	205.732	375.364	288.798	294.279	190.147	207.54	132.465	181.147	195.693	203.024	175.092	172.093	0.0905376	0.25725	0.983847	0.163247	0.0289416	0.02898	0.0679767	0.682231	0.0286234	0	0	0	0	1	0
dresden_comp3613_c0_seq1	22.108	14.1956	16.786	18.5564	27.8208	22.7107	19.3443	11.9899	14.3965	13.9981	16.398	15.0051	17.805	17.5946	16.7393	0.0768853	0.490629	0.982127	0.510688	0.0580626	0.0559483	0.101421	0.217504	0.0563768	1	0	0	0	0	0
dresden_comp3617_c0_seq1	9.44852	19.9407	22.4134	9.87409	9.32319	8.7784	9.81839	15.0365	27.2828	21.1868	16.2566	25.3726	25.8986	20.8656	17.5169	0.00864347	0.00028818	0.982127	0.0526948	0.420441	0.135051	0.052974	0.0520624	0.286777	0	1	0	0	0	0
dresden_comp3625_c0_seq1	55.6117	34.4271	42.0527	46.5234	79.958	48.3151	47.6502	31.2708	40.5035	28.6697	37.2644	44.7251	43.686	39.9883	39.8117	0.0652687	0.525548	0.982127	0.455861	0.0680288	0.0651699	0.114477	0.230597	0.0658662	1	0	0	0	0	0
dresden_comp3629_c0_seq1	3.48783	10.4975	8.08346	5.12148	1.81431	2.18383	4.8317	7.12328	10.6905	11.485	12.6913	8.75687	4.84849	5.39638	13.3321	0.00165392	0.0336388	0.982127	0.0547761	0.161249	0.295976	0.0582687	0.0549222	0.374808	0	0	0	0	0	1
dresden_comp363_c0_seq1	493.381	156.079	127.917	515.484	369.771	766.746	321.524	192.323	106.427	147.227	178.341	68.8344	146.389	104.391	192.051	0.000528896	3.51946e-05	0.982127	0.212869	0.0660627	0.068098	0.214412	0.372329	0.0662294	0	0	0	0	1	0
dresden_comp3630_c0_seq1	22.5554	34.7273	37.3053	22.1968	19.9426	17.629	30.4533	26.6555	39.6323	30.7648	41.8567	40.4754	34.1792	30.6867	43.8797	0.227055	0.0747902	0.982127	0.0521769	0.434556	0.132481	0.0523966	0.0515358	0.276854	0	1	0	0	0	0
dresden_comp3633_c0_seq1	15.72	28.1367	30.5427	13.0709	18.8198	18.6673	12.3221	40.26	21.8795	28.2785	22.1287	31.0937	29.6643	34.0506	27.362	0.088956	0.0143152	0.982127	0.0533245	0.39803	0.138853	0.0537046	0.0527102	0.303378	0	1	0	0	0	0
dresden_comp3636_c0_seq1	82.1706	47.4011	50.6862	73.9551	118.992	62.2003	73.5347	40.3866	52.9696	39.7462	56.5021	63.1304	43.625	38.8459	57.1435	0.0424277	0.161069	0.983101	0.235935	0.0379157	0.0378472	0.0865611	0.564298	0.0374432	0	0	0	0	1	0
dresden_comp36373_c0_seq1	1.32404	0.438806	0.446199	1.17668	1.86261	1.13283	1.12403	0.165378	0.301368	0.914933	0.373545	0.317063	0.462771	0.600859	0.404102	0.027344	0.105347	0.983101	0.168505	0.037853	0.0382675	0.0975954	0.620173	0.0376059	0	0	0	0	1	0
dresden_comp3651_c0_seq1	8.95322	13.0787	15.2751	9.01322	5.97724	11.1631	9.65938	17.2914	12.3061	11.7932	10.9241	12.9556	18.1208	18.1477	11.8763	0.343622	0.068133	0.982127	0.0382314	0.673492	0.0805136	0.0374664	0.0375121	0.132785	0	1	0	0	0	0
dresden_comp3655_c0_seq1	59.3525	37.0537	41.8693	51.8933	72.2322	56.0555	57.229	35.4717	42.7017	30.2415	39.8	46.1958	39.5371	38.1237	43.6208	0.0528497	0.319347	0.982127	0.685406	0.0299265	0.0293352	0.0589218	0.167112	0.029299	1	0	0	0	0	0
dresden_comp36596_c0_seq1	0.4247	1.51403	0.829851	0.634156	0.210838	0.456477	0.397329	0.775595	1.0629	1.84687	2.37074	0.615255	0.472631	0.555905	1.67561	0.00862207	0.333944	0.982127	0.0435814	0.0928831	0.629964	0.0484676	0.0441818	0.140922	0	0	1	0	0	0
dresden_comp366_c0_seq1	51.6033	127.675	186.165	43.2919	77.508	34.7032	50.91	105.229	144.954	107.121	153.396	194.151	182.594	178.359	189.554	0.000690293	9.38418e-09	0.982127	0.0399341	0.660387	0.0837648	0.0391124	0.0391765	0.137625	0	1	0	0	0	0
dresden_comp36636_c0_seq1	1.94616	4.25018	2.47483	3.02163	1.37161	0.889822	2.50157	3.66322	4.15049	5.49567	3.69134	2.89963	1.66171	1.94338	3.39459	0.0340045	0.611187	0.982127	0.0895768	0.153301	0.358606	0.104306	0.0918046	0.202406	0	0	1	0	0	0
dresden_comp3665_c0_seq1	18.4588	4.43951	3.50267	23.5361	13.7885	29.3036	7.20719	6.17708	3.30944	4.38812	3.88342	2.15844	4.18834	3.44646	4.21745	0.0009008	0.000124287	0.983101	0.213212	0.0656233	0.0676032	0.2112	0.376592	0.06577	0	0	0	0	1	0
dresden_comp3666_c0_seq1	59.4257	34.7598	40.3034	47.9598	76.4105	55.943	57.3896	35.5542	37.5278	27.7312	38.2261	39.1792	42.5031	42.2307	37.3005	0.0291301	0.267848	0.982127	0.816828	0.0181159	0.0177169	0.0350611	0.0945617	0.0177163	1	0	0	0	0	0
dresden_comp3667_c0_seq1	4.0374	7.39378	8.54663	3.81859	4.21442	3.99937	4.11721	6.04668	8.47172	7.25407	7.80264	8.06003	8.94641	8.75553	8.42455	0.0502206	0.00294103	0.982127	0.0439733	0.566937	0.104462	0.0438029	0.0433384	0.197486	0	1	0	0	0	0
dresden_comp367_c0_seq1	5.98335	1.51414	3.61995	3.29426	12.1053	4.90827	3.62554	1.31843	1.14906	1.77221	1.81687	2.2765	4.75487	6.12556	1.32288	0.0381977	0.584247	0.982127	0.322135	0.104216	0.0965089	0.144958	0.232952	0.0992302	0	0	0	0	0	0
dresden_comp3677_c0_seq1	12.743	23.2559	22.979	13.7773	13.2269	9.09866	14.8692	22.328	23.9691	18.3766	28.35	28.0478	17.9627	16.5758	29.3297	0.0409283	0.0354676	0.998021	0.0411346	0.185824	0.131661	0.0422946	0.0408843	0.558201	0	0	0	0	0	1
dresden_comp368_c0_seq1	492.254	807.538	906.866	354.943	690.182	443.454	480.438	812.822	851.497	680.888	884.947	851.388	878.487	939.519	958.071	0.207083	0.0555608	0.982127	0.0448322	0.555934	0.106962	0.0446827	0.0441915	0.203398	0	1	0	0	0	0
dresden_comp3682_c0_seq1	88.8929	45.8153	54.2051	61.1562	140.304	88.8409	65.27	50.4901	50.4066	36.6573	45.7071	56.0893	61.9237	56.018	42.7895	0.0555993	0.308571	0.982127	0.651465	0.0326905	0.0320698	0.0647433	0.187014	0.0320171	1	0	0	0	0	0
dresden_comp37037_c0_seq1	12.3502	6.0396	5.45596	16.0545	7.08168	8.6581	17.6065	4.06934	5.60287	7.28366	7.20254	6.03706	3.32123	4.42098	8.04455	0.0255625	0.0129195	0.996124	0.214055	0.0638076	0.0655802	0.199118	0.393558	0.0638814	0	0	0	0	1	0
dresden_comp37044_c0_seq2	0.0754247	1.30615	0.571432	0	0	0	0.301699	0.894877	0.388271	3.84831	0.0931473	0.612736	0.766562	0.819659	0.0867716	0.0866107	0.179572	0.995179	0.0554478	0.150379	0.379112	0.0595349	0.0557265	0.2998	0	0	1	0	0	0
dresden_comp3709_c0_seq1	43.3356	32.2414	26.6182	44.9457	29.806	44.4752	54.1153	34.7245	32.8495	26.8963	34.4953	32.0772	20.4383	20.1417	33.8157	0.295916	0.0884044	0.982127	0.14876	0.0659656	0.070435	0.449738	0.197896	0.0672053	0	0	0	1	0	0
dresden_comp3710_c0_seq1	223.864	87.7976	103.212	142.338	304.621	296.943	151.555	111.692	74.9965	89.4695	75.0324	91.3206	111.594	142.366	67.5677	0.0154236	0.0910438	0.982127	0.363609	0.0450701	0.044697	0.097285	0.404968	0.0443712	1	0	0	0	1	0
dresden_comp3714_c0_seq1	11.4531	17.3541	22.8816	8.1787	15.7067	13.2864	8.64061	19.6909	16.4327	19.3727	13.9201	20.1292	26.6615	30.4749	14.2607	0.425645	0.0845736	0.982127	0.0725028	0.451555	0.134794	0.0696841	0.070756	0.200707	0	1	0	0	0	0
dresden_comp3719_c0_seq1	1.71286	0.490897	0.696299	1.75735	1.40634	2.06613	1.6216	0.577954	0.344568	0.26123	0.779837	0.564287	1.11241	0.62904	0.479463	0.000119807	0.023918	0.982127	0.856027	0.0143586	0.014035	0.0276817	0.073859	0.0140384	1	0	0	0	0	0
dresden_comp373_c0_seq1	46.769	16.9393	17.3205	44.822	44.337	58.392	39.5249	26.4591	14.4728	11.2989	15.5265	10.9055	26.5975	23.8332	7.94586	0.0192258	0.0235908	0.999181	0.160356	0.0354352	0.0357956	0.0906412	0.642581	0.0351911	0	0	0	0	1	0
dresden_comp3734_c0_seq1	3.0405	6.93362	9.17321	2.3688	5.01143	2.19715	2.5846	4.55384	8.11559	4.7613	10.3038	6.99636	7.54115	9.63195	12.5234	0.0526767	0.00126248	0.982127	0.0133096	0.880565	0.0293162	0.0131264	0.0130819	0.0506004	0	1	0	0	0	0
dresden_comp3741_c0_seq1	314.321	183.027	203.478	269.141	443.052	248.967	296.122	151.649	214.345	140.477	225.634	251.796	175.1	165.333	221.683	0.0671717	0.284653	0.982127	0.426156	0.0449248	0.0444182	0.0945869	0.34575	0.0441644	1	0	0	0	0	0
dresden_comp3743_c0_seq1	190.183	91.2328	120.655	132.148	270.035	177.845	180.703	119.552	104.079	69.7666	71.5334	132.625	128.433	125.496	96.066	0.0154588	0.321608	0.982127	0.506976	0.0586855	0.0565302	0.102292	0.218543	0.0569726	1	0	0	0	0	0
dresden_comp3750_c0_seq1	91.9439	33.881	44.5443	57.7173	125.22	122.859	61.9793	42.3024	30.9367	30.8609	31.4239	39.1747	48.6615	56.1423	34.1988	0.00366953	0.101972	0.982127	0.799032	0.0197936	0.0193627	0.0383811	0.104071	0.0193595	1	0	0	0	0	0
dresden_comp3752_c0_seq1	18.1066	9.45256	12.3684	19.8457	12.2713	17.3692	22.9401	9.97149	10.9704	10.9493	5.91908	11.6499	12.6134	18.1815	7.0285	0.0543116	0.406422	0.982127	0.4601	0.0671924	0.0644036	0.113455	0.229775	0.0650737	1	0	0	0	0	0
dresden_comp3753_c0_seq1	90.246	50.5152	55.8321	73.0279	102.203	111.858	73.8947	54.3036	52.5013	45.0105	50.2454	51.5478	59.7808	63.8828	48.117	0.0307082	0.168556	0.982127	0.362717	0.0450568	0.0446859	0.0972931	0.405888	0.0443591	1	0	0	0	1	0
dresden_comp3754_c0_seq1	6.48767	12.5948	10.1726	7.91806	4.76837	4.89665	8.36759	9.23168	13.1093	13.3155	14.7228	10.689	9.38245	7.78433	12.8347	0.0154236	0.118924	0.982127	0.0531815	0.137636	0.442203	0.0574366	0.0535271	0.256016	0	0	1	0	0	0
dresden_comp37566_c0_seq1	2.49836	1.49316	0.688666	3.49895	1.73837	1.45103	3.30508	0.740862	1.59686	2.04159	1.59332	0.540008	0.573216	0.408613	1.23283	0.309591	0.00178355	0.982127	0.104056	0.0577038	0.0637387	0.588424	0.126393	0.0596835	0	0	0	1	0	0
dresden_comp37604_c0_seq1	0.28948	0.851519	0.442891	0.458302	0.0357235	0.189617	0.474278	0.487192	0.850819	1.21389	0.854173	0.458683	0.547752	0.227769	0.53736	0.084245	0.496889	0.982127	0.0773801	0.14328	0.41453	0.0884595	0.0789643	0.197386	0	0	1	0	0	0
dresden_comp37616_c0_seq1	0.593123	0.449863	0.15484	0.841227	0.613095	0.526421	0.391748	0.21518	0.149381	1.3005	0.134388	0.168386	0.061442	0.29564	0.0938921	0.453662	0.0887252	0.982127	0.145975	0.0950738	0.108535	0.381331	0.169331	0.099754	0	0	0	1	0	0
dresden_comp3785_c0_seq1	41.0499	26.444	31.558	34.804	47.5698	38.7624	43.0635	24.4651	29.0057	22.2532	30.052	31.0517	31.3899	33.7123	30.0781	0.0776955	0.51387	0.982127	0.474776	0.0643896	0.0618252	0.109932	0.226665	0.0624124	1	0	0	0	0	0
dresden_comp3798_c0_seq1	8.54384	15.8018	13.3301	12.1433	6.14348	6.23139	9.65713	11.6971	15.0868	16.8082	19.6152	13.301	8.32562	9.85222	21.8417	0.0479293	0.240283	0.982127	0.0557493	0.154255	0.356363	0.0597162	0.0559959	0.317921	0	0	1	0	0	0
dresden_comp3814_c1_seq1	1.63403	3.98113	1.99129	2.63296	0.903024	1.19247	1.80767	2.46231	2.60668	5.5828	5.27274	1.96997	0.957803	1.23576	3.80165	0.0867155	0.887386	0.982127	0.0988192	0.157803	0.322725	0.117196	0.101703	0.201754	0	0	0	0	0	0
dresden_comp38260_c0_seq1	0.205479	0.0762744	0.0220736	0.26504	0.131567	0.126971	0.298338	0.0713636	0.0123853	0.199064	0.0222846	0.0139611	0.020377	0.0435768	0.0103796	0.158538	0.0150643	0.982127	0.0711319	0.0377712	0.0414084	0.723061	0.0876905	0.0389374	0	0	0	1	0	0
dresden_comp38338_c0_seq1	8.9008	4.44413	2.41105	11.8831	4.66751	5.06068	13.9919	3.0566	3.15341	6.1578	5.40871	1.59459	2.08496	2.17753	3.78711	0.106512	0.000437677	0.982127	0.101787	0.0492763	0.0532468	0.615164	0.130053	0.0504723	0	0	0	1	0	0
dresden_comp38424_c0_seq1	2.58007	6.23067	4.79177	5.01413	1.2756	1.69268	2.33787	3.62425	4.81883	8.19066	8.28894	4.90802	2.25369	3.31347	8.69191	0.0803115	0.319347	0.982127	0.0551015	0.147689	0.393518	0.0592479	0.0553983	0.289045	0	0	1	0	0	0
dresden_comp3857_c0_seq1	43.7581	82.6489	84.3628	38.4536	49.1341	36.2286	51.2161	82.3771	89.5678	64.924	93.7267	93.048	88.0645	74.4809	81.8576	0.0315418	0.011347	0.98898	0.0497801	0.257695	0.147544	0.050821	0.0493847	0.444775	0	0	0	0	0	1
dresden_comp3868_c0_seq1	14.0145	28.643	27.9075	13.8598	14.6759	10.2856	17.2366	21.934	31.1112	25.8384	35.6883	28.6161	27.3434	21.8111	33.8594	0.00973806	0.00642708	0.998021	0.0365364	0.158668	0.120123	0.0376544	0.0363363	0.610682	0	0	0	0	0	1
dresden_comp3872_c0_seq1	50.2999	93.6673	72.5845	53.478	32.8873	37.8242	77.0102	78.861	95.5748	79.0126	121.221	89.4289	54.6208	51.8298	94.4584	0.0377398	0.295464	0.982127	0.0242082	0.0556656	0.778744	0.0265875	0.0244669	0.0903275	0	0	1	0	0	0
dresden_comp38738_c0_seq1	1.99541	1.15437	0.744466	2.68315	1.31463	2.01705	1.96682	0.630305	0.680656	2.22216	1.08436	0.35965	0.699905	0.860642	1.05767	0.234426	0.0569325	0.982127	0.119623	0.0564022	0.0607181	0.550985	0.154598	0.0576739	0	0	0	1	0	0
dresden_comp3892_c0_seq1	74.8912	34.1042	43.8735	45.127	124.074	74.8775	55.4865	45.4475	33.613	24.7117	32.6445	43.0306	48.2368	52.0473	32.1794	0.0595443	0.389128	0.982127	0.66843	0.0358398	0.0348303	0.066306	0.159651	0.0349431	1	0	0	0	0	0
dresden_comp39007_c0_seq1	0.284335	0.70313	0.514851	0.345148	0.155015	0.149601	0.487578	0.6126	0.685858	0.879534	0.634527	0.559276	0.504182	0.372239	0.623707	0.0640166	0.260418	0.982127	0.0499982	0.125416	0.496033	0.054223	0.0503751	0.223955	0	0	1	0	0	0
dresden_comp3902_c0_seq1	2.14469	0.394823	0.512742	3.7814	1.76008	1.77013	1.26714	0.173711	0.239814	0.47538	0.690386	0.529837	0.394554	0.590636	0.535942	4.19856e-06	0.00194644	0.982127	0.317459	0.0437447	0.0434858	0.0963363	0.455859	0.0431151	0	0	0	0	1	0
dresden_comp3904_c0_seq1	153.633	93.0638	92.4187	156.514	168.873	123.418	165.727	79.7453	113.937	74.1741	104.399	105.448	82.4552	78.3238	103.448	0.0507621	0.109183	0.996837	0.191747	0.0459763	0.0466306	0.122655	0.547245	0.0457456	0	0	0	0	1	0
dresden_comp3906_c0_seq1	9.08715	4.07106	4.0304	5.91838	13.9323	8.78533	7.71258	6.55784	3.15475	2.78751	3.78416	3.6198	5.2988	4.90375	2.29924	0.0705076	0.116627	0.998021	0.190954	0.0456529	0.0462956	0.121594	0.550082	0.0454206	0	0	0	0	1	0
dresden_comp3914_c0_seq1	63.9431	46.519	38.6662	71.3865	50.6794	50.8509	82.8558	44.5743	53.0032	37.9925	50.5059	48.2175	29.2778	28.1503	49.0193	0.255608	0.0752132	0.982127	0.16	0.0687125	0.0730768	0.411929	0.216404	0.0698781	0	0	0	1	0	0
dresden_comp39366_c0_seq1	0.0573504	0.309108	0.208548	0	0.0354554	0.0940968	0.0998493	0.151105	0.330431	0.270461	0.484436	0.124157	0.362427	0.193765	0.153845	0.0904929	0.234976	0.98898	0.054557	0.161532	0.290909	0.058	0.054694	0.380308	0	0	0	0	0	1
dresden_comp3939_c0_seq1	22.4164	12.1358	14.2248	18.3708	21.5472	20.9019	28.8457	13.532	13.1709	8.79891	13.0413	21.9377	12.307	9.33226	13.3222	0.0277199	0.176636	0.982127	0.682144	0.0301984	0.029604	0.0594892	0.168998	0.0295663	1	0	0	0	0	0
dresden_comp3941_c0_seq1	8.43297	3.26445	7.78535	5.56604	12.8694	8.62689	6.66955	3.43817	3.59553	3.0739	2.9502	6.63997	8.68451	11.9104	3.90655	0.0260807	0.907606	0.982127	0.258539	0.133653	0.118489	0.152398	0.21244	0.124481	0	0	0	0	0	0
dresden_comp3942_c0_seq1	21.5943	71.5924	68.3769	23.4177	16.2731	15.3247	31.3616	50.5605	75.0139	63.8872	96.9081	69.3158	55.8952	57.3761	90.9203	1.10052e-06	8.05229e-07	0.998021	0.0358983	0.155186	0.118411	0.0370071	0.0357043	0.617793	0	0	0	0	0	1
dresden_comp3950_c0_seq1	46.2421	27.6777	30.6288	51.4534	41.5569	45.1924	46.7655	27.0008	33.6354	27.5301	22.5443	37.8089	29.0301	27.491	28.1852	0.0275359	0.18274	0.982127	0.430564	0.0448417	0.0443271	0.0942583	0.34193	0.0440785	1	0	0	0	0	0
dresden_comp3958_c0_seq1	92.3851	42.036	43.4953	77.4725	126.332	73.7193	92.0161	41.9682	49.4561	28.4825	48.2373	60.1185	36.0393	31.8716	45.9518	0.00330989	0.0126226	0.990253	0.122155	0.0255413	0.0257374	0.0637302	0.737501	0.0253359	0	0	0	0	1	0
dresden_comp39630_c0_seq1	0.285505	0.268396	0.0460892	0.463028	0.238207	0.105365	0.335418	0.338399	0.0822221	0.468038	0.184925	0.0695121	0	0	0.114845	0.947647	0.0571692	0.982127	0.152689	0.111181	0.1306	0.314765	0.172687	0.118077	0	0	0	0	0	0
dresden_comp39650_c0_seq1	2.0052	0.629965	0.78374	1.95578	1.87043	2.482	1.71258	0.824631	0.534303	0.760362	0.400565	0.828135	0.988944	0.646216	0.671665	0.0415981	0.187883	0.982127	0.405713	0.0451922	0.0447254	0.0958933	0.364028	0.0444476	1	0	0	0	1	0
dresden_comp39753_c0_seq1	0.0578669	0.213991	0.22176	0	0	0	0.231467	0.150893	0.1604	0.214837	0.329833	0.309956	0.150799	0.0806222	0.345664	0.0789135	0.0935152	0.999979	0.0492206	0.25128	0.146895	0.0502832	0.0488382	0.453483	0	0	0	0	0	1
dresden_comp3977_c0_seq1	2.0274	4.00464	4.04045	2.02301	2.55622	1.4295	2.10087	4.20203	3.45055	3.93785	4.42814	3.44198	4.12166	4.57346	4.02469	0.0575919	0.0356338	0.997252	0.0473703	0.232725	0.144239	0.0484853	0.047026	0.480154	0	0	0	0	0	1
dresden_comp3980_c0_seq1	14.7506	36.5232	31.2112	13.929	11.0692	21.7429	12.2612	41.2781	36.027	44.4663	24.3211	24.0136	39.9499	39.9311	20.9501	0.0119852	0.0452603	0.98898	0.0471994	0.154901	0.207803	0.0496734	0.0471962	0.493227	0	0	0	0	0	1
dresden_comp3983_c0_seq1	8.54229	3.091	1.20848	7.88778	9.17704	10.1577	6.94665	3.09551	3.06256	3.8154	2.39053	0.799589	1.64868	1.76288	0.622778	0.00306574	5.58675e-11	0.338156	0.0907393	0.0445154	0.0481962	0.655615	0.115298	0.0456356	0	0	0	1	0	0
dresden_comp39836_c0_seq1	0.0906696	0.461525	0.240847	0.0951373	0.081573	0	0.185968	0.231767	0.577211	0.471405	0.565719	0.412605	0.069487	0.198133	0.283162	0.0526257	0.328562	0.982127	0.0312671	0.0728595	0.710222	0.0342702	0.0315854	0.119796	0	0	1	0	0	0
dresden_comp3986_c0_seq1	111.891	64.2489	66.1906	105.581	112.729	106.859	122.395	64.0375	76.5374	56.337	60.0837	85.0932	65.526	53.4504	60.6927	0.0213916	0.0671023	0.98898	0.0924478	0.018783	0.0189045	0.0463134	0.80493	0.0186214	0	0	0	0	1	0
dresden_comp3997_c0_seq1	38.8335	23.3223	23.1331	46.052	40.6813	33.9287	34.6719	17.9021	26.7748	21.1585	27.4538	24.6226	18.9092	16.9235	32.077	0.0377398	0.0678776	0.998021	0.192917	0.0464624	0.0471346	0.124261	0.542991	0.0462343	0	0	0	0	1	0
dresden_comp4_c1_seq1	3375.98	1011.54	545.543	3273.13	3482.92	5671.17	1076.71	1917.02	189.773	1609.85	329.532	485.563	655.464	738.465	302.679	0.105967	0.0681884	0.996124	0.170914	0.0707184	0.0748811	0.375717	0.235994	0.0717752	0	0	0	1	0	0
dresden_comp4000_c0_seq1	30.7742	20.2602	21.4793	25.0102	40.5118	26.7664	30.8083	19.02	24.3594	15.7172	21.9443	22.6592	21.2589	19.1168	22.8824	0.096385	0.315965	0.982127	0.281383	0.0417351	0.0415656	0.093402	0.500744	0.0411709	0	0	0	0	1	0
dresden_comp4002_c0_seq1	2.45548	4.71899	4.31245	3.26878	2.09318	1.75757	2.70238	3.22559	4.50035	5.3552	5.79483	3.88578	3.40492	3.85619	6.1029	0.0447638	0.0764701	0.998021	0.0383897	0.134533	0.154404	0.0401725	0.0383309	0.59417	0	0	0	0	0	1
dresden_comp4005_c0_seq1	482.217	151.408	193.524	271.623	836.125	437.149	383.972	198.477	145.608	121.006	140.544	213.475	196.465	213.131	151.025	0.00151274	0.0445117	0.982127	0.47515	0.0435452	0.0429625	0.0901285	0.30545	0.0427646	1	0	0	0	0	0
dresden_comp4010_c0_seq1	71.6802	39.8146	50.7022	62.2022	85.1876	54.4672	84.8637	48.3499	40.3134	27.677	42.9181	70.3784	39.6152	38.8599	53.9552	0.0251297	0.355614	0.982127	0.463133	0.0666014	0.0638614	0.112726	0.229165	0.0645132	1	0	0	0	0	0
dresden_comp4016_c0_seq1	12.201	7.46837	8.31501	11.7414	15.4732	9.95473	11.6346	6.3162	8.82377	4.65428	10.0792	9.7659	8.53672	5.44551	9.5119	0.0804043	0.336672	0.982127	0.498504	0.042571	0.0419622	0.0874664	0.287707	0.0417893	1	0	0	0	0	0
dresden_comp40166_c0_seq1	0.0214217	0.15581	0.67706	0	0.0474818	0	0.0382051	0	0.12292	0.131709	0.36861	0.526522	0.364021	0.389235	1.42846	0.376166	0.00222925	0.982127	0.0777821	0.42602	0.140604	0.0744023	0.0758065	0.205385	0	1	0	0	0	0
dresden_comp402_c0_seq1	13.4703	6.66966	6.88506	17.5107	7.9952	14.8225	13.553	6.12749	6.39751	6.33938	7.81426	5.29514	7.97806	7.50962	6.75742	0.00306574	0.0136774	0.98898	0.117481	0.0244387	0.0246211	0.0608472	0.748372	0.0242397	0	0	0	0	1	0
dresden_comp402_c1_seq1	365.536	197.553	210.92	263.375	518.865	396.471	283.434	236.673	193.821	179.039	180.679	214.123	238.305	230.145	161.106	0.0393838	0.140512	0.983847	0.193745	0.0331082	0.0331116	0.0768967	0.630413	0.0327253	0	0	0	0	1	0
dresden_comp4024_c0_seq1	26.644	41.3703	48.186	21.8518	29.2834	25.8484	29.5925	45.2395	45.2509	32.6843	42.3068	51.0174	54.4987	48.6814	38.5466	0.225096	0.0298346	0.982127	0.0149174	0.866867	0.0327005	0.0147023	0.0146595	0.0561529	0	1	0	0	0	0
dresden_comp4028_c0_seq1	5.07163	2.73885	3.60284	5.20998	5.63658	4.81053	4.62944	2.77102	2.76095	2.17336	3.25007	3.56267	3.73557	3.91975	3.19337	0.0154588	0.381565	0.982127	0.427111	0.0740653	0.070653	0.121424	0.235184	0.0715628	1	0	0	0	0	0
dresden_comp4029_c0_seq1	27.6726	17.5363	17.892	22.1878	37.0454	22.7113	28.7457	14.8872	19.7958	13.686	21.7761	19.0454	16.3136	16.4587	19.7502	0.0639236	0.186639	0.986494	0.120508	0.0251508	0.025342	0.0627071	0.741344	0.0249477	0	0	0	0	1	0
dresden_comp4048_c0_seq1	1.2071	2.71457	2.69684	1.42001	0.823132	1.04676	1.5385	2.03174	2.92112	2.14057	3.76486	2.8624	2.14735	1.85874	3.91889	0.0373416	0.0298346	0.998021	0.0437431	0.20348	0.137452	0.0449026	0.0434582	0.526965	0	0	0	0	0	1
dresden_comp405_c0_seq1	10.3701	5.23136	4.75755	13.4952	5.65922	9.27529	13.0508	3.58908	4.36026	3.30547	9.67063	4.47265	5.03595	3.32904	6.19257	0.0407181	0.0681388	0.998021	0.214111	0.063533	0.0652769	0.19743	0.396052	0.063597	0	0	0	0	1	0
dresden_comp40528_c0_seq1	1.39799	4.37739	2.0244	1.51832	1.00788	1.39316	1.67262	4.83234	3.93551	5.03817	3.70353	1.86272	2.1106	1.41528	2.70901	0.0069606	0.58425	0.982127	0.0874925	0.15192	0.367421	0.101516	0.0895943	0.202056	0	0	1	0	0	0
dresden_comp4061_c0_seq1	219.471	79.4461	84.3166	127.303	354.138	259.981	136.462	128.119	53.903	72.7579	63.0042	77.8407	88.0739	112.408	58.9439	0.028064	0.0884044	0.98898	0.0746889	0.0149626	0.0150507	0.0366872	0.843781	0.0148299	0	0	0	0	1	0
dresden_comp4088_c0_seq1	38.6887	18.4871	23.2721	30.7488	59.4039	35.189	29.4133	18.7452	22.667	15.2331	17.3031	21.5361	26.9023	25.9939	18.656	0.0112296	0.211358	0.982127	0.710371	0.0308196	0.0299882	0.05751	0.141245	0.0300662	1	0	0	0	0	0
dresden_comp4089_c0_seq1	6.05816	12.6621	14.1255	4.89781	5.56434	6.54783	7.22267	8.85928	15.2882	12.4498	14.0513	10.7842	14.3315	16.8542	14.5321	0.0148964	0.00112932	0.982127	0.0530595	0.408561	0.137113	0.0533913	0.0524361	0.295439	0	1	0	0	0	0
dresden_comp40899_c0_seq1	0.102714	0.340841	0.243666	0.107338	0.122713	0.0203545	0.160449	0.392235	0.246199	0.510587	0.214345	0.223808	0.274395	0.223543	0.252919	0.0950493	0.228608	0.98898	0.0557075	0.153396	0.361679	0.0597054	0.055962	0.313551	0	0	1	0	0	0
dresden_comp40929_c0_seq1	1.49204	0.953916	0.533024	2.03884	0.708112	1.26265	1.95857	0.452678	0.950945	1.58059	0.831454	0.464933	0.245049	0.564355	0.857758	0.397203	0.0303492	0.982127	0.0803009	0.0430489	0.0472705	0.686308	0.098662	0.0444097	0	0	0	1	0	0
dresden_comp41_c2_seq1	8.81111	22.8583	12.8923	10.4434	7.52614	7.72716	9.54772	27.2053	16.8952	23.4672	23.8655	15.3897	6.41105	9.50709	20.2614	0.00136969	0.51127	0.982127	0.0765223	0.142399	0.418878	0.087384	0.0780691	0.196747	0	0	1	0	0	0
dresden_comp41104_c0_seq1	1.05732	2.47222	1.71155	1.2422	0.578192	1.04991	1.35896	2.12695	2.48943	2.25804	3.01446	1.65172	1.71088	1.44133	2.04228	0.0667988	0.370847	0.982127	0.0180746	0.0404029	0.839451	0.0199404	0.0182879	0.0638433	0	0	1	0	0	0
dresden_comp41152_c0_seq1	0.574291	1.95275	1.17261	1.01528	0.108816	0.385057	0.788008	1.11301	1.25827	2.69144	2.74829	1.10081	0.648856	0.726838	2.21392	0.0479897	0.320196	0.982127	0.0188484	0.0429841	0.829188	0.0207277	0.0190559	0.0691959	0	0	1	0	0	0
dresden_comp41172_c0_seq1	2.30385	1.75178	1.04047	3.15328	1.57716	1.60701	2.87797	1.03224	1.604	2.57805	1.79284	0.854726	0.791696	0.82088	1.69457	0.608296	0.0902388	0.982127	0.124812	0.0727478	0.0811074	0.496532	0.149249	0.0755513	0	0	0	1	0	0
dresden_comp4119_c0_seq1	0.0985183	0.384934	0.19626	0.107214	0.0919279	0.0522797	0.142652	0.324618	0.394369	0.400711	0.420037	0.130297	0.268483	0.21531	0.17095	0.0362905	0.430911	0.982127	0.0517806	0.107714	0.569764	0.0578354	0.0525489	0.160358	0	0	1	0	0	0
dresden_comp4123_c0_seq1	2.20297	3.53884	4.0028	2.43373	2.31032	1.73772	2.3301	2.32315	3.19716	3.57344	5.0616	3.06334	4.23531	4.16987	4.54267	0.283331	0.0577165	0.982127	0.0399814	0.61473	0.0934065	0.0397418	0.0393815	0.172759	0	1	0	0	0	0
dresden_comp41232_c0_seq1	1.66746	0.96821	0.371798	2.8566	1.41469	0.784526	1.61401	0.611916	0.415428	2.19638	0.649117	0.172525	0.287782	0.403877	0.62301	0.309391	0.0065071	0.982127	0.119506	0.0685767	0.0762283	0.520976	0.143587	0.0711262	0	0	0	1	0	0
dresden_comp4128_c0_seq1	27.9766	5.26795	7.70389	17.1197	52.7707	28.5006	13.5153	5.8101	4.94637	5.7788	4.53655	5.12799	10.3804	10.1784	5.12873	0.000339541	0.0151223	0.982127	0.530887	0.0409366	0.040303	0.0833236	0.264388	0.040162	1	0	0	0	0	0
dresden_comp413_c0_seq1	44.8796	83.6251	74.4487	32.0512	61.2167	38.6548	47.5957	85.3701	97.6185	68.9835	82.5282	80.9978	78.9222	76.5953	61.2796	0.0337309	0.0764701	0.997252	0.0495033	0.158641	0.226378	0.0522129	0.0495278	0.463737	0	0	0	0	0	1
dresden_comp41329_c0_seq1	1.77764	0.962083	0.338164	2.77756	0.649513	1.92899	1.7545	0.500897	0.33629	2.53093	0.480219	0.180512	0.105387	0.422574	0.644183	0.346217	0.022494	0.982127	0.116837	0.0665806	0.0739124	0.532969	0.140684	0.0690162	0	0	0	1	0	0
dresden_comp414_c0_seq1	786.086	395.932	440.438	715.83	553.369	993.391	881.753	360.284	395.836	385.853	441.755	382.017	413.918	482.722	483.096	0.0162196	0.104666	0.982127	0.319687	0.0438399	0.0435754	0.0964506	0.453241	0.0432065	0	0	0	0	1	0
dresden_comp4141_c0_seq1	37.2491	26.5469	21.3091	48.0273	34.3471	32.6958	33.9261	19.6634	26.7261	27.0794	32.7186	23.7789	13.7544	14.5395	33.1635	0.215497	0.0318002	0.982127	0.148627	0.0659294	0.0703994	0.450191	0.197684	0.0671697	0	0	0	1	0	0
dresden_comp4142_c0_seq1	9.91464	17.2209	20.6488	8.67064	14.1597	7.81776	9.01051	15.1181	18.9354	14.4183	20.4119	21.3263	21.3155	20.6412	19.3123	0.0649265	0.00204445	0.982127	0.0159593	0.855558	0.0354144	0.0157557	0.0156907	0.0616214	0	1	0	0	0	0
dresden_comp415_c0_seq1	54.0502	90.6609	74.8091	51.5025	36.9696	71.6849	56.0439	96.5432	91.5938	84.627	89.8797	67.7491	75.1507	69.1168	87.2198	0.0895957	0.319516	0.982127	0.0434111	0.10493	0.581175	0.0473237	0.0437946	0.179365	0	0	1	0	0	0
dresden_comp4153_c0_seq1	134.352	81.5503	83.0681	120.32	157.362	128.715	131.013	73.8019	93.6876	64.4253	94.2865	90.5767	77.7865	74.568	89.3411	0.0483179	0.135333	0.98898	0.136147	0.0289579	0.029202	0.0727916	0.704166	0.0287351	0	0	0	0	1	0
dresden_comp4161_c0_seq1	8.14673	21.2721	11.8643	9.77037	5.50372	6.39846	10.9143	19.9272	20.8549	22.2246	22.0817	11.4556	11.1606	8.3846	16.4562	0.000445144	0.32722	0.982127	0.0777845	0.143688	0.412499	0.0889681	0.0793868	0.197674	0	0	1	0	0	0
dresden_comp4163_c0_seq1	68.9015	45.1884	43.1226	65.9705	84.1239	58.4699	67.0418	36.3384	55.4368	35.6099	53.3684	50.0959	41.2917	33.8768	47.2262	0.0992161	0.141945	0.998021	0.213853	0.0609618	0.0624633	0.182954	0.418822	0.0609453	0	0	0	0	1	0
dresden_comp4165_c0_seq1	82.784	49.9415	52.119	56.5073	113.36	86.9295	74.3386	55.349	58.1461	39.1343	47.1366	52.3909	57.8699	52.1849	46.0304	0.0771555	0.223021	0.984861	0.120893	0.0223384	0.0224005	0.0531809	0.759079	0.0221079	0	0	0	0	1	0
dresden_comp4184_c0_seq1	3.98654	7.60083	7.40276	4.23745	3.76415	2.81923	5.12532	5.62296	9.11087	6.4858	9.18367	8.41907	6.8719	4.95	9.37006	0.0281899	0.0232324	0.998021	0.0350197	0.150482	0.116016	0.0361147	0.0348338	0.627534	0	0	0	0	0	1
dresden_comp4192_c0_seq1	0.933137	1.82258	1.26109	1.41791	0.706207	0.486352	1.12208	1.35628	1.79119	1.87215	2.2707	1.0591	1.24122	0.993361	1.75066	0.0563279	0.464759	0.982127	0.0668311	0.130869	0.47211	0.0755106	0.0680103	0.186669	0	0	1	0	0	0
dresden_comp4230_c0_seq1	9.54897	6.11562	6.67947	10.7762	11.4465	8.06927	7.90392	4.75166	6.67586	6.06787	6.96708	6.96314	5.81284	5.35833	8.58356	0.0682844	0.279751	0.982127	0.432117	0.0448104	0.044293	0.0941387	0.340595	0.0440462	1	0	0	0	0	0
dresden_comp4233_c0_seq1	75.2852	41.2568	52.6785	61.8309	98.6425	79.343	61.3244	36.918	50.2072	34.0625	43.8394	56.6624	58.3936	50.9357	44.7224	0.0193871	0.367863	0.982127	0.469153	0.065447	0.0627999	0.11128	0.227903	0.0634173	1	0	0	0	0	0
dresden_comp42381_c0_seq1	2.71276	1.32226	1.1429	2.92568	2.17408	2.58905	3.16223	0.855281	1.55858	1.50766	1.36753	1.20378	1.28213	0.456978	1.62869	0.17233	0.0934096	0.98898	0.210817	0.0678201	0.0701036	0.228835	0.354346	0.0680784	0	0	0	0	1	0
dresden_comp4240_c0_seq1	149.246	77.9138	96.548	118.475	194.911	118.716	164.883	76.7055	90.6617	59.844	84.4442	106.694	92.0363	90.0645	97.3972	0.00725651	0.212253	0.982127	0.6299	0.040695	0.0394933	0.0745606	0.175701	0.0396499	1	0	0	0	0	0
dresden_comp4245_c0_seq1	11.3055	26.8695	21.0823	13.3397	8.58439	8.90443	14.3933	19.8487	31.2313	28.0967	28.3014	21.1482	20.5677	18.204	24.4091	0.000457016	0.0128178	0.982127	0.0557012	0.153289	0.362325	0.0597027	0.0559566	0.313025	0	0	1	0	0	0
dresden_comp4254_c0_seq1	99.3515	63.7895	72.4397	87.2345	116.857	80.5589	112.755	68.2405	69.5364	50.8785	66.5024	90.7232	66.4784	63.9127	68.6443	0.0803115	0.393163	0.982127	0.902971	0.00983012	0.00959865	0.0188098	0.0491842	0.00960611	1	0	0	0	0	0
dresden_comp4259_c0_seq1	0.0199062	0.1383	0.101719	0	0.00880193	0	0.0708227	0.0525172	0.13216	0.152597	0.215926	0.0565076	0.104969	0.128274	0.117123	0.00734362	0.016848	0.997252	0.0440644	0.148572	0.18648	0.0462625	0.0440342	0.530587	0	0	0	0	0	1
dresden_comp4275_c0_seq1	167.776	83.112	101.572	140.958	216.467	153.031	160.648	86.2539	88.0212	92.3726	65.8003	92.7704	110.929	129.153	73.4364	0.00260938	0.0900784	0.982127	0.904738	0.00962132	0.00939671	0.0184379	0.0484035	0.009403	1	0	0	0	0	0
dresden_comp4276_c0_seq1	164.384	101.052	128.633	155.704	182.224	168.283	151.326	91.5274	122.55	87.3343	102.798	143.358	142.423	128.605	100.147	0.0762264	0.572516	0.982127	0.38745	0.0836648	0.0791844	0.130916	0.238257	0.0805265	1	0	0	0	0	0
dresden_comp4277_c0_seq1	1.08631	0.337605	0.66609	1.06705	1.51434	0.837289	0.926553	0.134456	0.506373	0.415686	0.293904	0.349843	0.618113	1.52301	0.173398	0.0763409	0.431791	0.982127	0.342328	0.0970651	0.0906419	0.141005	0.236153	0.0928068	0	0	0	0	0	0
dresden_comp4282_c0_seq1	18.873	38.3972	23.953	26.707	11.7512	13.8355	23.1984	23.6407	31.5031	52.6779	45.7672	22.706	13.4003	17.5121	42.1937	0.0924625	0.75922	0.982127	0.0860275	0.150869	0.373791	0.0995765	0.088045	0.201691	0	0	1	0	0	0
dresden_comp4289_c0_seq1	33.9767	17.9838	19.2237	30.3224	32.1458	35.1249	38.314	17.5235	20.8283	13.0869	20.4963	21.28	17.6018	16.7483	21.2649	0.00385801	0.0360108	0.982127	0.189092	0.0325081	0.0325177	0.0756376	0.638109	0.032135	0	0	0	0	1	0
dresden_comp4297_c0_seq1	0.733279	2.25736	1.56275	0.91249	0.331011	0.878487	0.811128	2.41104	2.08776	2.6711	1.85953	1.17669	2.12758	1.75417	1.19256	0.008921	0.120526	0.982127	0.0525881	0.13512	0.453617	0.0568493	0.0529423	0.248884	0	0	1	0	0	0
dresden_comp42980_c0_seq1	0.177843	2.3186	2.08706	0	0.236213	0	0.475158	5.63752	2.81292	0.163807	0.660157	4.68726	0.603646	1.07576	1.98157	0.145418	0.091371	0.993722	0.0350005	0.150381	0.115963	0.0360952	0.0348148	0.627746	0	0	0	0	0	1
dresden_comp4303_c0_seq1	244.077	129.506	151.117	193.708	342.311	250.976	189.313	158.441	120.489	127.304	111.79	148.156	155.841	179.642	120.83	0.0144001	0.167909	0.982127	0.598586	0.0366566	0.036011	0.0733752	0.219445	0.0359256	1	0	0	0	0	0
dresden_comp43046_c0_seq1	1.29484	0.676196	0.359673	2.31111	0.700811	1.2827	0.884726	0.164786	0.412898	1.54177	0.585327	0.338494	0.164683	0.418215	0.517301	0.239771	0.0767081	0.982127	0.0772317	0.0384135	0.0416756	0.705674	0.0975887	0.0394164	0	0	0	1	0	0
dresden_comp432_c0_seq1	4.79873	2.61793	2.03327	8.25064	2.80482	3.61988	4.51956	1.47626	1.83138	2.02124	5.14284	1.59423	1.5159	1.214	3.80894	0.193259	0.0923449	0.986106	0.185061	0.0720962	0.0758378	0.328857	0.265194	0.0729541	0	0	0	0	0	0
dresden_comp4338_c0_seq1	11.7285	18.8717	19.8035	11.9413	9.83636	8.70173	16.4348	20.4396	20.9578	15.5959	18.4934	27.4079	17.9894	14.5929	19.2237	0.134143	0.0640029	0.98898	0.0536969	0.344831	0.145991	0.054338	0.0531459	0.347996	0	0	0	0	0	0
dresden_comp4341_c0_seq1	410.755	174.404	199.41	258.185	707.74	395.07	282.024	226.362	149.625	151.749	169.879	210.689	184.078	241.947	160.927	0.0261622	0.139307	0.982127	0.32238	0.0439506	0.0436794	0.096579	0.450098	0.0433128	0	0	0	0	1	0
dresden_comp4346_c0_seq1	312.03	152.695	166.918	291.843	280.898	412.94	262.438	154.044	140.57	191.545	124.62	170.561	173.657	211.777	111.676	0.00324151	0.0267543	0.982469	0.243247	0.0386274	0.0385441	0.0879101	0.553531	0.0381397	0	0	0	0	1	0
dresden_comp4349_c0_seq1	5.45588	3.53032	3.07901	6.63908	4.61496	4.17567	6.39383	2.79197	4.0498	3.74813	3.53136	2.99909	3.22176	2.87011	3.22508	0.0856436	0.0469087	0.990879	0.198938	0.0715421	0.0746623	0.280695	0.302031	0.072132	0	0	0	0	0	0
dresden_comp4353_c0_seq1	199.473	96.5085	108.531	131.007	265.965	221.451	179.471	116.254	92.6836	94.3623	82.7342	93.866	118.525	148.979	72.7555	0.0264948	0.114455	0.983101	0.335517	0.044423	0.0441187	0.0970543	0.435123	0.0437641	0	0	0	0	1	0
dresden_comp436_c0_seq1	13.7103	4.32671	4.3561	14.9185	14.2654	12.2939	13.3632	3.30531	3.425	2.823	7.75354	4.13725	5.067	3.27635	4.9438	1.39509e-07	4.34885e-06	0.983101	0.17766	0.0407838	0.0412735	0.106298	0.593447	0.0405374	0	0	0	0	1	0
dresden_comp4371_c0_seq1	2.59161	4.44349	4.02246	4.04514	2.12145	1.85887	2.34099	2.93913	4.58885	4.7918	5.45419	3.42355	3.22415	3.2021	6.24004	0.0838121	0.171739	0.996124	0.0491672	0.158154	0.223457	0.0518402	0.0491871	0.468194	0	0	0	0	0	1
dresden_comp438_c0_seq1	223.132	342.83	503.678	159.288	311.565	224.237	197.438	402.4	317.088	297.846	353.984	457.315	555.79	611.062	390.543	0.303786	0.00519951	0.982127	0.0862472	0.389672	0.148363	0.0817774	0.0838481	0.210093	0	1	0	0	0	0
dresden_comp4389_c0_seq1	6.20945	9.16791	10.9934	5.67786	6.17552	5.8534	7.13102	6.72648	9.8262	9.03887	11.0801	10.6023	10.4982	11.1959	11.677	0.338605	0.0354528	0.982127	0.0501149	0.586061	0.102194	0.0488788	0.0491075	0.163643	0	1	0	0	0	0
dresden_comp4397_c0_seq1	1.27888	10.0563	3.623	0.465637	1.28647	1.47164	1.89178	11.646	8.08478	11.4439	9.05037	2.64081	5.51709	3.15165	3.18244	2.37058e-08	0.0162264	0.788657	0.0520382	0.108157	0.567947	0.0581321	0.0528123	0.160913	0	0	1	0	0	0
dresden_comp43999_c0_seq1	0.999576	2.50215	1.8139	1.67606	0.622739	0.572094	1.12741	2.00071	2.3934	2.84026	2.77423	1.63552	1.65263	1.26533	2.70213	0.0190495	0.181392	0.982127	0.0487796	0.121298	0.513501	0.0529644	0.0491619	0.214296	0	0	1	0	0	0
dresden_comp4402_c0_seq1	3.88878	9.44579	7.7851	4.6449	1.93579	4.29527	4.67915	7.69549	10.0145	10.6623	9.41092	8.18628	8.56928	7.38519	6.99965	0.000416962	0.00540591	0.982886	0.0533215	0.16202	0.26891	0.0565342	0.0534189	0.405795	0	0	0	0	0	1
dresden_comp44027_c0_seq1	1.03028	0.419832	0.180043	1.58459	0.370544	1.1473	1.01868	0.157919	0.127901	0.85654	0.536967	0.144173	0.0526072	0.112502	0.410889	0.336196	0.0679298	0.982127	0.0854855	0.0421752	0.0457009	0.675013	0.108372	0.0432528	0	0	0	1	0	0
dresden_comp4426_c0_seq1	46.0276	27.8666	29.1229	46.1547	59.8915	38.2034	39.8606	24.3817	29.3852	25.8055	31.8939	32.4066	26.9476	25.3797	31.7576	0.053837	0.171739	0.984861	0.133859	0.0244499	0.0245077	0.0579826	0.735007	0.0241929	0	0	0	0	1	0
dresden_comp4431_c0_seq1	0.543136	1.36775	1.18623	0.663757	0.729643	0.435697	0.343448	0.87691	1.43933	1.39652	1.75822	1.03905	0.919875	0.937069	1.84894	0.00854478	0.0291426	0.989824	0.0430166	0.146203	0.180045	0.0451309	0.0429793	0.542625	0	0	0	0	0	1
dresden_comp4435_c0_seq1	2.90976	8.14338	4.66509	2.76236	1.56221	2.97578	4.33867	7.96798	10.1106	7.7582	6.73678	3.80877	6.00985	5.25565	3.5861	0.000346603	0.186639	0.982127	0.0648535	0.128172	0.483913	0.0731422	0.065969	0.18395	0	0	1	0	0	0
dresden_comp4437_c0_seq1	8.23185	2.96005	2.58277	6.96812	8.34343	12.3638	5.25208	4.68876	2.39841	2.9386	1.81443	2.04302	3.31821	3.66792	1.30194	0.0253809	0.0140212	0.997252	0.214166	0.0630695	0.0647663	0.19465	0.40023	0.0631175	0	0	0	0	1	0
dresden_comp4441_c0_seq1	21.1583	40.4512	47.6768	13.9412	25.2853	26.2023	19.2043	50.7632	38.4927	40.804	31.7447	43.2353	56.5794	60.8605	30.0318	0.123376	0.0263009	0.982127	0.0413201	0.599215	0.0970258	0.0410993	0.0407073	0.180632	0	1	0	0	0	0
dresden_comp4446_c0_seq1	9.21112	16.0643	15.7432	7.88013	13.3598	8.72627	6.8783	17.1734	15.0494	15.1583	16.876	15.4283	14.4946	17.0155	16.0343	0.0566995	0.0428486	0.998021	0.0365639	0.15882	0.120196	0.0376824	0.0363636	0.610374	0	0	0	0	0	1
dresden_comp44477_c0_seq1	0.230629	0.889017	0.452362	0	0	0	0.922517	0.539173	0.450329	1.53532	1.03125	0.230738	0.336774	0.14404	1.0979	0.0420099	0.242623	0.982127	0.0539003	0.111318	0.554954	0.0602822	0.0547173	0.164828	0	0	1	0	0	0
dresden_comp445_c0_seq1	16.122	6.54522	5.9185	16.8795	15.2657	16.0247	16.3182	6.94599	6.09975	4.73061	8.40452	5.55229	7.17727	5.20583	5.73861	2.79567e-05	1.91342e-05	0.998021	0.213879	0.0610364	0.0625443	0.183345	0.418173	0.061022	0	0	0	0	1	0
dresden_comp4457_c0_seq1	3.07592	5.60574	4.82244	3.34554	2.92124	2.27789	3.759	3.88255	5.52761	6.64651	6.36626	4.63141	4.07897	4.63581	5.94358	0.0564342	0.148306	0.98898	0.0554158	0.159616	0.315849	0.0590887	0.0555969	0.354434	0	0	0	0	0	1
dresden_comp44754_c0_seq1	0.318595	1.24082	0.652899	0.478798	0.145673	0.175731	0.474177	0.564393	1.07649	1.68979	1.63259	0.641505	0.146651	0.566926	1.25652	0.0481565	0.541114	0.982127	0.0432482	0.0922533	0.632502	0.0480897	0.0438424	0.140064	0	0	1	0	0	0
dresden_comp4477_c0_seq1	2.44155	11.268	7.59289	1.88733	2.35879	3.20284	2.31726	7.99545	13.8885	17.4988	5.68942	5.90681	9.25215	12.4912	2.7214	0.0100918	0.114617	0.982127	0.0556295	0.158386	0.326952	0.059393	0.0558295	0.34381	0	0	0	0	0	0
dresden_comp4489_c0_seq1	3.56502	6.53354	5.63461	5.16379	2.30174	2.80144	3.9931	5.17349	5.98148	8.16398	6.81521	5.33922	5.00793	4.72719	7.4641	0.0487803	0.140462	0.98898	0.0551532	0.160493	0.306367	0.0587429	0.0553178	0.363926	0	0	0	0	0	1
dresden_comp450_c0_seq1	8.96001	3.18515	3.39485	11.1775	9.1789	8.77688	6.70677	3.1065	3.04016	3.13585	3.45809	3.11182	5.34677	3.01225	2.10855	0.00397207	0.00982271	0.997252	0.063056	0.0125179	0.012587	0.0305845	0.86885	0.0124047	0	0	0	0	1	0
dresden_comp45051_c0_seq1	1.12748	4.66399	3.67499	0.799844	0.228602	2.22456	1.25692	8.05389	3.90588	4.75587	1.94032	2.49048	5.77704	4.58083	1.85159	0.0564181	0.11924	0.996837	0.0461162	0.152856	0.200023	0.0484899	0.0461024	0.506413	0	0	0	0	0	1
dresden_comp4517_c0_seq1	6.42953	10.8581	9.69084	7.16721	5.75915	4.67892	8.11282	8.70865	12.0751	10.5784	12.0702	10.2404	9.51137	8.04438	10.9672	0.0897944	0.175096	0.997252	0.0532435	0.162009	0.267756	0.0564434	0.0533388	0.407209	0	0	0	0	0	1
dresden_comp45175_c0_seq1	0.524932	0.483555	0.0863797	0.933622	0.200127	0.379377	0.586601	0.341163	0.310852	0.97148	0.310726	0.0333714	0	0.130203	0.181945	0.961668	0.0265884	0.788657	0.152517	0.11031	0.129334	0.318046	0.172734	0.11706	0	0	0	0	0	0
dresden_comp4519_c0_seq1	67.3872	41.0647	44.9007	52.3927	99.858	56.3911	60.9071	42.9487	40.5326	33.3921	47.3853	50.7078	39.6993	43.998	45.1976	0.0547225	0.258296	0.982127	0.383156	0.0452461	0.0448278	0.0968756	0.38537	0.0445238	1	0	0	0	1	0
dresden_comp45250_c0_seq1	4.5842	1.79825	2.26627	2.58211	6.3256	5.77081	3.65826	2.89805	1.4738	1.15149	1.66964	2.07664	2.76155	2.80879	1.41812	0.0421281	0.257462	0.982127	0.616625	0.035356	0.0347158	0.0704998	0.20816	0.0346426	1	0	0	0	0	0
dresden_comp4528_c0_seq1	13.0938	19.7362	48.9249	14.0918	7.97722	9.68038	20.6257	18.1105	24.2648	17.9976	18.5718	49.9745	51.4893	48.7965	45.4394	0.18507	6.8697e-11	0.00146731	0.115367	0.299019	0.161987	0.104956	0.110823	0.207848	0	0	0	0	0	0
dresden_comp4530_c0_seq1	115.744	49.4977	61.7145	93.7012	156.212	102.949	110.114	54.1144	55.4692	37.2198	51.1874	68.5404	61.133	63.347	53.8375	0.000133993	0.025727	0.982127	0.68758	0.0297445	0.0291555	0.0585428	0.165857	0.0291201	1	0	0	0	0	0
dresden_comp4539_c0_seq1	7.08836	2.95989	4.21219	6.72138	9.77946	6.07605	5.77655	1.82527	3.42838	2.47046	4.11545	3.21375	3.53059	3.42459	6.67982	0.00105952	0.1444	0.982127	0.472146	0.0648816	0.0622791	0.110562	0.227251	0.0628802	1	0	0	0	0	0
dresden_comp4540_c0_seq1	1.68992	2.57551	3.41159	1.99189	1.48609	0.765255	2.51642	3.47868	1.46996	2.06112	3.2923	2.70553	3.04196	4.2224	3.67649	0.461739	0.0642658	0.982127	0.0726432	0.450846	0.134959	0.0698106	0.0708906	0.200851	0	1	0	0	0	0
dresden_comp4545_c0_seq1	0.565323	1.54644	2.80376	0.405647	0.115937	0.153845	1.58586	2.07524	0.960434	1.20599	1.94409	1.75927	1.48139	6.23041	1.74395	0.125383	0.0203412	0.982127	0.0660806	0.485778	0.126722	0.0638358	0.0645803	0.193003	0	1	0	0	0	0
dresden_comp4546_c0_seq1	6.29736	10.7514	11.1771	7.89011	3.98828	7.32025	5.99078	9.76951	11.2897	13.3118	8.63459	11.5622	10.3985	11.6959	11.0518	0.0937999	0.0336388	0.983101	0.0528375	0.308359	0.148632	0.0536608	0.0523453	0.384165	0	0	0	0	0	1
dresden_comp4554_c0_seq1	8.95925	4.98639	6.20621	6.52835	10.9439	10.5069	7.85785	4.41435	5.239	5.1259	5.16631	4.80261	7.24401	7.63683	5.14138	0.0196354	0.293714	0.982127	0.519356	0.0566325	0.0546099	0.099394	0.215	0.0550076	1	0	0	0	0	0
dresden_comp45704_c0_seq1	0.487279	0.370948	0.118882	0.960878	0.308955	0.409975	0.269309	0.351123	0.213284	0.535629	0.383757	0.0601049	0.0877265	0	0.327699	0.905547	0.0758089	0.982127	0.146892	0.096537	0.110439	0.374736	0.170015	0.101381	0	0	0	1	0	0
dresden_comp4571_c0_seq1	4.95165	8.52818	9.39842	5.13663	4.06067	5.24333	5.36595	9.41174	9.42054	9.04358	6.23686	8.62287	11.0556	11.4231	6.49216	0.11547	0.027306	0.982127	0.0513016	0.454508	0.128657	0.0514426	0.0506514	0.26344	0	1	0	0	0	0
dresden_comp4577_c0_seq1	44.403	27.1663	33.8643	36.0391	62.0118	40.243	39.3181	25.6154	29.4495	23.6541	29.9463	36.8334	35.2389	32.6219	30.7631	0.0594261	0.536398	0.982127	0.423888	0.0747855	0.0713014	0.122202	0.235583	0.0722395	1	0	0	0	0	0
dresden_comp4598_c0_seq1	3.81151	1.28944	1.91556	2.49551	5.01662	4.00847	3.72545	1.36403	1.35921	1.28432	1.1502	1.86794	2.25155	2.32562	1.21711	0.000380563	0.0739294	0.982127	0.535283	0.0540892	0.0522214	0.0957004	0.210138	0.0525685	1	0	0	0	0	0
dresden_comp462_c0_seq1	1410.91	810.606	827.806	1344.85	1084.98	1417.13	1796.68	715.073	794.551	850.821	881.978	894.236	760.581	845.473	810.932	0.0768085	0.171739	0.992249	0.134243	0.0284815	0.0287184	0.0715157	0.70878	0.0282609	0	0	0	0	1	0
dresden_comp4621_c0_seq1	4903.07	166.639	152.029	7772.89	3687.53	7699.45	452.413	29.7406	0.564805	5.92954	630.322	0.983083	2.30945	1.03745	603.786	0.0529549	0.0203922	0.98898	0.198301	0.048867	0.0496345	0.132437	0.522106	0.0486548	0	0	0	0	1	0
dresden_comp4625_c0_seq1	9.50293	15.5362	16.8265	8.49558	12.8836	8.04934	8.58315	21.3445	15.3947	10.3366	15.0692	19.8194	18.1514	15.56	13.7753	0.259555	0.0897449	0.982127	0.0523892	0.429055	0.133497	0.0526317	0.0517513	0.280676	0	1	0	0	0	0
dresden_comp46264_c0_seq1	0.0688673	0.664642	0.42721	0	0.105574	0	0.169895	0.719901	0.273308	0.878552	0.786808	0.616159	0.359728	0	0.732953	0.0662673	0.364274	0.982127	0.0507014	0.160177	0.237575	0.0535493	0.0507441	0.447253	0	0	0	0	0	1
dresden_comp4634_c0_seq1	0.647469	2.19354	2.55478	0.63497	0.472802	0.836527	0.645576	2.3203	2.03255	2.80184	1.61945	2.19916	2.91689	3.18418	1.91891	0.000308178	8.62101e-06	0.982127	0.0536865	0.375977	0.142185	0.054172	0.053095	0.320885	0	1	0	0	0	0
dresden_comp4637_c0_seq2	4.17253	8.89806	6.68115	5.78136	3.27489	2.7309	4.90295	6.36074	7.67651	11.1132	10.4418	7.74972	4.76379	4.89816	9.31291	0.00423377	0.122018	0.982127	0.0411233	0.0985116	0.607244	0.044888	0.0414999	0.166733	0	0	1	0	0	0
dresden_comp4641_c0_seq1	6.63354	15.2866	14.0546	4.00468	9.93058	7.76889	4.83002	18.3818	12.4192	16.4456	13.8998	11.8655	15.3824	17.5728	11.3977	0.0196354	0.0309866	0.998021	0.0206714	0.0779803	0.0765649	0.0215067	0.0206089	0.782668	0	0	0	0	0	1
dresden_comp4647_c0_seq1	105.539	50.8489	61.4556	78.1249	126.802	123.58	93.6498	63.005	52.2016	45.0234	43.1655	54.4662	67.6235	81.0024	42.7303	0.00936776	0.123057	0.982127	0.686069	0.029871	0.0292804	0.0588063	0.166729	0.0292445	1	0	0	0	0	0
dresden_comp4656_c0_seq1	1.58757	2.45764	0.471981	1.74922	1.48403	1.94832	1.16869	4.83099	1.56126	2.55094	0.88735	0.506774	0.282418	0.733379	0.365354	0.853887	0.0222889	0.132847	0.150774	0.130881	0.162903	0.247907	0.165194	0.142341	0	0	0	0	0	0
dresden_comp4661_c0_seq1	5.87148	9.2762	9.88299	5.82126	5.74299	5.48617	6.43548	7.12484	11.3879	8.55947	10.0326	11.2398	9.92506	9.14731	9.21974	0.233211	0.0846146	0.982127	0.0533971	0.394664	0.13939	0.0537929	0.052786	0.30597	0	1	0	0	0	0
dresden_comp4665_c0_seq1	23.9388	14.7708	16.5393	21.9706	20.3136	31.1482	22.3228	16.9462	14.7924	15.2238	12.1207	13.9518	17.3547	21.8826	12.9681	0.0470649	0.247899	0.982127	0.557193	0.0393984	0.0387538	0.0796381	0.246381	0.0386363	1	0	0	0	0	0
dresden_comp4668_c0_seq1	0.360783	0.183293	0.0943054	0.351922	0.301746	0.363162	0.4263	0.119627	0.181664	0.233584	0.198297	0.069624	0.119553	0.0703086	0.117736	0.199003	0.00519247	0.982127	0.0743331	0.0370701	0.0402344	0.716491	0.0938265	0.0380448	0	0	0	1	0	0
dresden_comp4675_c0_seq1	20.562	36.7878	43.2301	12.954	28.7765	16.4385	24.0791	40.1124	37.5206	26.0154	43.5026	51.2036	41.5972	38.8687	41.2508	0.113303	0.0120924	0.982127	0.0356821	0.662081	0.0822238	0.035405	0.0351297	0.149479	0	1	0	0	0	0
dresden_comp4678_c0_seq1	12.3973	28.1231	20.2784	12.5868	8.56091	15.2878	13.1538	34.6608	25.7932	30.3469	21.6914	16.9558	24.8255	24.8031	14.5293	0.00327985	0.131329	0.982127	0.0315065	0.0734557	0.707841	0.0345298	0.0318266	0.12084	0	0	1	0	0	0
dresden_comp4679_c0_seq1	101.074	65.5255	63.4394	88.11	97.111	100.595	118.48	57.892	72.3621	57.2294	74.6186	66.1123	61.3452	59.2777	67.0224	0.0826572	0.134853	0.998021	0.210812	0.0567131	0.0578955	0.162768	0.455211	0.0566003	0	0	0	0	1	0
dresden_comp46842_c0_seq1	0.84478	2.40977	1.58824	1.19818	0.486637	0.574004	1.1203	1.88961	2.68757	2.56852	2.49339	1.90921	0.759982	1.32975	2.354	0.0113077	0.248102	0.982127	0.0323767	0.0756318	0.699149	0.035473	0.0327033	0.124666	0	0	1	0	0	0
dresden_comp46864_c0_seq1	0.941123	0.526952	0.192335	1.95517	0.274322	0.56625	0.968746	0.207842	0.252501	1.18368	0.463783	0.142313	0.155785	0.0832879	0.387953	0.5378	0.0495117	0.982127	0.118489	0.0678091	0.0753363	0.525566	0.142485	0.0703142	0	0	0	1	0	0
dresden_comp4687_c0_seq1	6.13634	11.0081	11.4323	5.49946	4.96927	7.84553	6.2311	11.4084	12.7329	12.4008	7.49022	11.2621	14.1821	12.7197	7.56511	0.117149	0.0586216	0.98898	0.0524219	0.298479	0.148915	0.0532922	0.0519474	0.394945	0	0	0	0	0	1
dresden_comp4693_c0_seq1	1.02732	0.344491	0.197763	0.566585	1.7327	0.923995	0.886018	0.289857	0.310217	0.37058	0.40731	0.113411	0.179324	0.235994	0.262322	0.0479522	0.0010234	0.982127	0.171588	0.0708178	0.0749647	0.373491	0.237272	0.0718666	0	0	0	1	0	0
dresden_comp4695_c0_seq1	0.16497	0.423342	0.247348	0.380732	0.0906801	0.0401101	0.148359	0.262795	0.482022	0.364728	0.583824	0.21875	0.221435	0.187216	0.361992	0.0534647	0.382867	0.982127	0.0709848	0.13616	0.448362	0.0805414	0.0723096	0.191642	0	0	1	0	0	0
dresden_comp4708_c0_seq1	1.5615	3.03148	2.72162	2.31539	1.87707	1.12992	0.923618	2.46609	2.68907	3.8007	3.17007	3.2783	2.22412	2.2282	3.15585	0.0243779	0.0509005	0.997252	0.0449856	0.150557	0.19239	0.0472604	0.0449623	0.519844	0	0	0	0	0	1
dresden_comp4718_c0_seq1	27.394	16.8247	19.2567	22.1932	31.7945	26.0267	29.5617	19.311	17.6169	13.8662	16.5045	21.7661	19.7869	17.6692	17.8044	0.04198	0.306667	0.982127	0.827136	0.0171356	0.0167558	0.0331289	0.0890877	0.0167565	1	0	0	0	0	0
dresden_comp4721_c0_seq1	13.4867	10.0476	8.25714	18.4544	11.8436	10.7235	12.9252	6.89372	9.74011	12.1943	11.3624	8.11297	5.40893	6.46718	13.0395	0.275948	0.069502	0.982127	0.145501	0.065057	0.0695386	0.460828	0.192765	0.0663113	0	0	0	1	0	0
dresden_comp4724_c0_seq1	32.3221	55.5706	40.6843	31.1393	19.5912	32.5922	45.9656	54.5793	58.7963	56.3077	52.5991	30.5244	48.6873	47.5327	35.9927	0.0590566	0.518975	0.982127	0.0719844	0.137356	0.442857	0.0817645	0.0733468	0.192691	0	0	1	0	0	0
dresden_comp4738_c0_seq1	7.5104	4.0837	5.1048	5.33251	10.2473	7.8203	6.64149	5.00369	4.33013	3.19461	3.80635	5.46434	5.28439	5.13769	4.5328	0.0199804	0.334935	0.982127	0.533051	0.0544393	0.0525508	0.0962155	0.210839	0.0529046	1	0	0	0	0	0
dresden_comp4739_c0_seq1	2.30708	3.94385	4.29832	2.23142	2.5734	1.8262	2.59729	3.48096	3.96243	3.53038	4.80163	4.70164	3.87911	3.69938	4.91315	0.143657	0.0401016	0.982127	0.0524873	0.426391	0.133982	0.052741	0.051851	0.282547	0	1	0	0	0	0
dresden_comp474_c0_seq1	4.95194	11.6783	7.67567	6.67108	4.52196	5.93335	2.68135	8.80175	9.35636	20.4182	8.13699	8.05529	5.73485	9.09821	7.81432	0.0327466	0.304056	0.982127	0.0499879	0.104588	0.58254	0.0557747	0.0507167	0.156393	0	0	1	0	0	0
dresden_comp4743_c0_seq1	2.51674	4.73608	5.33508	1.45657	1.74188	3.57617	3.29235	6.97537	3.23311	4.10245	4.63339	4.9296	3.72349	8.35197	4.33526	0.214919	0.0957775	0.983101	0.0505052	0.470214	0.125514	0.0505893	0.0498505	0.253327	0	1	0	0	0	0
dresden_comp4747_c0_seq1	176.319	87.089	103.822	130.953	270.581	168.024	135.717	88.1164	98.0189	70.6306	91.5899	108.772	111.254	106.699	88.5621	0.0126843	0.170735	0.982127	0.626692	0.0346057	0.0339699	0.0688624	0.201967	0.033903	1	0	0	0	0	0
dresden_comp475_c0_seq1	8.10934	2.7579	3.28311	9.36516	7.30415	7.91444	7.85362	1.73688	2.49549	1.55506	5.24418	2.69894	3.89169	2.53404	4.00777	4.02338e-05	0.00785468	0.982127	0.335312	0.0444165	0.0441127	0.0970487	0.435353	0.0437579	0	0	0	0	1	0
dresden_comp4750_c0_seq1	50.7072	21.074	27.1759	33.7654	63.105	74.8572	31.1014	30.298	17.8362	20.2816	15.8802	22.8463	31.3692	36.1034	18.3847	0.0401913	0.285256	0.982127	0.883991	0.0118176	0.011535	0.0225525	0.058558	0.0115462	1	0	0	0	0	0
dresden_comp476_c0_seq1	188.753	94.8618	108.054	156.006	242.945	164.07	191.993	79.7054	101.243	71.4845	127.014	106.811	102.012	105.114	118.278	0.00484158	0.0852982	0.982127	0.407406	0.0451777	0.0447074	0.0957994	0.362477	0.0444316	1	0	0	0	1	0
dresden_comp47622_c0_seq1	4.27988	1.68268	1.38424	7.00816	2.17716	2.88903	5.04519	1.18767	0.766522	2.2345	2.54202	0.914869	1.55785	0.87254	2.19168	0.0782586	0.0531221	0.997252	0.210302	0.0681405	0.070475	0.231814	0.35085	0.0684181	0	0	0	0	1	0
dresden_comp4765_c0_seq1	13.0157	22.9212	24.1024	9.52582	20.4726	11.2456	10.819	29.8381	19.9143	18.621	23.3115	25.3299	23.1804	26.8282	21.0711	0.115002	0.0431179	0.983101	0.0534437	0.328785	0.147433	0.0541659	0.0529172	0.363255	0	0	0	0	0	1
dresden_comp4769_c0_seq1	0.865795	1.78461	1.74122	1.03184	0.684188	0.532217	1.21493	1.38756	2.0033	2.03693	1.71067	2.2926	1.70826	1.12818	1.83585	0.0587935	0.0626111	0.998021	0.0372783	0.162792	0.122082	0.0384061	0.0370709	0.602371	0	0	0	0	0	1
dresden_comp477_c0_seq1	9.19686	3.84079	6.04657	9.27717	12.0494	8.36934	7.09154	3.95172	3.67982	2.93762	4.79401	4.46389	6.47521	10.0748	3.1724	0.0169213	0.349857	0.982127	0.372853	0.0876653	0.0826637	0.134308	0.238287	0.0842232	1	0	0	0	0	0
dresden_comp478_c0_seq1	216.13	61.2248	61.3386	299.645	207.914	199.73	157.23	62.9607	52.5964	47.4175	81.9246	51.7368	55.2736	44.4248	93.9191	7.6544e-10	2.36931e-09	0.998021	0.181359	0.0420515	0.0425774	0.11017	0.582035	0.0418071	0	0	0	0	1	0
dresden_comp4781_c1_seq1	4.90964	10.6667	7.16938	8.73088	2.75706	3.29512	4.85552	8.04611	9.86951	13.8141	10.9371	7.24627	5.42815	5.3551	10.648	0.00934278	0.282853	0.982127	0.0573244	0.116918	0.531738	0.0642607	0.0582259	0.171534	0	0	1	0	0	0
dresden_comp4783_c0_seq1	0.865619	1.69437	1.08576	1.22828	0.698823	0.47019	1.06519	1.45138	1.57978	1.42654	2.3198	1.03974	0.754585	0.914432	1.63429	0.0818755	0.672874	0.982127	0.0857909	0.150693	0.374834	0.0992649	0.0877951	0.201623	0	0	1	0	0	0
dresden_comp4786_c0_seq1	5.40272	15.7609	16.2648	4.23516	6.57716	5.33497	5.46359	14.4654	17.3338	14.3128	16.9317	16.3925	18.7492	16.2509	13.6665	6.99396e-06	8.67652e-07	0.98898	0.0494635	0.254008	0.147187	0.050517	0.0490756	0.449749	0	0	0	0	0	1
dresden_comp4787_c0_seq1	7.59635	3.7206	4.91269	6.36517	9.84417	7.10679	7.06928	4.10846	4.02733	3.25416	3.49246	4.03364	6.01767	5.34272	4.25672	0.0114292	0.270064	0.982127	0.492812	0.0611255	0.0588027	0.105636	0.222321	0.0593033	1	0	0	0	0	0
dresden_comp4789_c0_seq1	0.771436	0.238667	0.186569	1.61799	0.267167	0.572441	0.628144	0.142066	0.219547	0.234565	0.35849	0.153065	0.162857	0.14958	0.280775	0.0210402	0.00595509	0.986494	0.210236	0.068179	0.0705197	0.232181	0.350424	0.068459	0	0	0	0	1	0
dresden_comp4792_c0_seq1	0.340921	0.0885699	0.0716109	0.525854	0.264647	0.364186	0.208999	0.0417733	0.055824	0.0679723	0.18871	0.0228823	0.0417474	0.133917	0.0878967	0.0241439	0.0101515	0.991903	0.213593	0.0650125	0.066919	0.206938	0.382404	0.0651331	0	0	0	0	1	0
dresden_comp4798_c0_seq1	0.997825	3.63199	3.65688	1.14282	0.544379	1.05261	1.25149	3.3011	3.43864	4.32521	3.46301	3.53118	3.15332	4.42009	3.52293	7.25999e-06	2.39068e-06	0.997252	0.0461689	0.222228	0.142187	0.0473057	0.045846	0.496264	0	0	0	0	0	1
dresden_comp48_c0_seq1	2.91981	7.95759	15.0487	1.22792	5.2464	2.93628	2.26864	4.1068	5.14629	2.88336	19.6939	5.85311	16.1738	21.5201	16.6476	0.433515	0.0264409	0.982127	0.0700881	0.46401	0.131888	0.0674984	0.0684378	0.198079	0	1	0	0	0	0
dresden_comp48030_c0_seq1	0.774204	0.589168	0.148218	1.27324	0.451739	0.599446	0.772397	0.352959	0.370327	1.20086	0.432522	0.0659119	0.0320674	0.102866	0.392028	0.776337	0.0114589	0.982127	0.148627	0.0996266	0.114516	0.361185	0.171207	0.104838	0	0	0	1	0	0
dresden_comp4808_c0_seq1	637.718	169.463	98.486	554.1	493.174	1065.05	438.548	312.782	91.2013	209.769	64.0996	74.2907	113.492	165.335	40.8259	0.0199626	0.00158268	0.982127	0.186138	0.0721322	0.0758338	0.325249	0.267675	0.0729721	0	0	0	0	0	0
dresden_comp4809_c0_seq1	9.66727	15.7569	16.2699	8.37569	8.84733	9.79985	11.6462	16.2971	17.0772	13.7212	15.9323	16.5817	17.1069	15.4089	15.9822	0.148998	0.0693549	0.986617	0.0524722	0.299577	0.148894	0.0533374	0.0519957	0.393724	0	0	0	0	0	1
dresden_comp4839_c0_seq1	116.248	62.8878	75.7579	80.3058	168.855	110.229	105.601	66.1473	68.6739	45.488	71.242	80.7369	82.9163	69.3447	70.0339	0.0289525	0.302854	0.982127	0.764392	0.0246603	0.0240248	0.0464211	0.11643	0.0240719	1	0	0	0	0	0
dresden_comp48446_c0_seq1	3.31788	1.79242	1.17901	3.57259	1.55518	2.6265	5.51725	0.682874	1.4884	2.32035	2.67804	0.660105	0.762739	1.03019	2.26298	0.279937	0.0628889	0.982127	0.143086	0.0643543	0.0688397	0.469082	0.189021	0.0656175	0	0	0	1	0	0
dresden_comp48447_c0_seq1	0.484118	0.401026	0.0883014	0.889982	0.134663	0.297824	0.614004	0.153043	0.185927	0.902724	0.362411	0.0785933	0	0.0408856	0.233727	0.901059	0.0681884	0.982127	0.150966	0.104924	0.12171	0.3391	0.172458	0.110842	0	0	0	0	0	0
dresden_comp4849_c0_seq1	4.43817	8.08188	5.99825	6.0086	3.7255	3.25658	4.76201	5.01056	8.15827	8.7152	10.4435	5.77834	4.3735	4.32137	9.51979	0.0639236	0.497757	0.982127	0.0528356	0.109521	0.562352	0.0590518	0.0536279	0.162612	0	0	1	0	0	0
dresden_comp48541_c0_seq1	0.0898451	0.244012	0.491989	0.153057	0.104987	0.0696578	0.0316784	0.156603	0.190253	0.327627	0.301564	0.428915	0.737816	0.406414	0.394811	0.332654	0.0366045	0.982127	0.0751956	0.438244	0.137852	0.0721015	0.0733353	0.203272	0	1	0	0	0	0
dresden_comp487_c0_seq1	131.019	359.328	374.366	111.823	106.613	199.333	106.308	440.795	343.056	428.189	225.271	340.379	437.08	468.949	251.057	0.00460461	0.00151395	0.98898	0.0506177	0.268309	0.14834	0.051619	0.050201	0.430913	0	0	0	0	0	1
dresden_comp4871_c0_seq1	10.5589	18.7895	16.9132	11.0392	11.8563	7.95916	11.3811	17.9357	19.5561	15.2645	22.4015	21.3248	11.3385	11.4952	23.4945	0.0615343	0.17898	0.986494	0.0488252	0.157637	0.220567	0.0514618	0.0488406	0.472668	0	0	0	0	0	1
dresden_comp48732_c0_seq1	0.0190642	0.204451	0.117992	0.0365508	0	0.0207934	0.0189125	0.0267127	0.186602	0.336863	0.267625	0.118889	0.133481	0.042818	0.176781	0.0380245	0.104944	0.989649	0.05443	0.161659	0.288199	0.057846	0.0545622	0.383304	0	0	0	0	0	1
dresden_comp4881_c0_seq1	124.152	45.3855	54.2813	73.6009	213.914	109.151	99.9443	74.2452	37.8579	32.1985	37.2402	70.5945	57.0619	54.8588	34.6098	0.0258089	0.155541	0.982127	0.376727	0.0452119	0.0448082	0.0970581	0.391698	0.0444969	1	0	0	0	1	0
dresden_comp4889_c0_seq1	62.4694	40.5992	41.4148	53.3502	69.4332	57.5695	69.5245	34.0592	50.401	31.7938	46.1428	49.39	39.1514	34.5765	42.5413	0.0817412	0.212253	0.98898	0.115038	0.0238691	0.0240445	0.0593646	0.754011	0.0236735	0	0	0	0	1	0
dresden_comp4903_c0_seq1	14.6021	31.5133	40.8355	13.7813	8.14779	7.98156	28.4977	28.0341	44.814	21.8171	31.388	40.4074	47.0943	42.8184	33.0218	0.0564181	0.00291301	0.982127	0.0134357	0.879181	0.0296481	0.0132541	0.0132068	0.0512741	0	1	0	0	0	0
dresden_comp4921_c0_seq1	4.77559	11.5848	11.2749	4.9946	4.92985	5.12109	4.05684	13.3913	10.8673	13.2432	8.83721	12.4969	11.4954	11.2258	9.88167	0.00175089	0.00112924	0.998021	0.0383061	0.16865	0.124739	0.0394457	0.0380881	0.590771	0	0	0	0	0	1
dresden_comp493_c0_seq1	80.2693	49.9022	35.9969	89.8478	52.0604	83.4193	95.7498	33.1052	51.0648	44.6613	70.7776	27.7121	29.3099	23.1673	63.7983	0.124013	0.0053472	0.982127	0.141844	0.0639834	0.0684692	0.47334	0.187113	0.0652506	0	0	0	1	0	0
dresden_comp49310_c0_seq1	0.0884915	0.364703	0.368862	0.206534	0.0252982	0	0.122134	0.215633	0.37985	0.368415	0.494915	0.605354	0.1724	0.207384	0.490312	0.057125	0.074027	0.999037	0.0466048	0.225925	0.142957	0.0477346	0.0462744	0.490505	0	0	0	0	0	1
dresden_comp4937_c0_seq1	18.6494	46.5651	53.6862	16.7219	23.3082	18.1529	16.4146	52.8218	43.9912	42.2597	47.1876	59.0554	60.3413	54.1714	41.1769	0.000219888	1.93316e-06	0.982127	0.0527432	0.418981	0.13531	0.0530288	0.0521119	0.287826	0	1	0	0	0	0
dresden_comp4961_c0_seq1	77.6245	44.7993	51.7287	62.3209	107.151	74.8442	66.1823	46.1477	47.844	34.6648	50.5409	59.9422	49.2948	48.2224	49.4553	0.0297547	0.258108	0.982127	0.700392	0.0286607	0.0280856	0.0562957	0.15851	0.0280555	1	0	0	0	0	0
dresden_comp4964_c0_seq1	1.55787	3.51448	2.70554	1.89859	1.03808	1.3775	1.91731	2.55392	3.9211	3.37034	4.21256	2.2031	2.21069	2.60019	3.8082	0.0381977	0.211952	0.982127	0.0532287	0.137844	0.441252	0.0574831	0.0535736	0.256619	0	0	1	0	0	0
dresden_comp4979_c0_seq1	166.797	82.6558	97.5075	123.764	212.607	216.785	114.03	114.864	70.4767	90.663	54.6201	94.6061	111.262	127.42	56.7418	0.0919678	0.327326	0.982127	0.562016	0.039098	0.0384524	0.0789354	0.243159	0.0383389	1	0	0	0	0	0
dresden_comp4983_c0_seq1	0.578422	2.31113	1.45314	1.13026	0.265916	0.313656	0.603851	1.70245	2.34055	3.13899	2.06252	1.54851	0.926203	1.39942	1.93844	1.76322e-05	0.00687448	0.982127	0.0515132	0.13089	0.47237	0.0557693	0.0518791	0.237579	0	0	1	0	0	0
dresden_comp4993_c0_seq1	3.63887	11.6167	7.95478	4.47754	2.34907	3.18694	4.54194	9.98145	13.3242	12.3392	10.822	8.25659	7.57105	7.13742	8.85408	1.22723e-06	0.00194644	0.982127	0.0526899	0.135541	0.451722	0.0569506	0.0530427	0.250054	0	0	1	0	0	0
dresden_comp50010_c0_seq1	0.870719	2.71206	2.29202	1.16166	0.457638	0.607273	1.25631	2.0651	2.3137	2.8749	3.59453	2.51379	1.30709	1.59378	3.75343	0.0029067	0.0194116	0.983101	0.0414291	0.142408	0.170795	0.0434234	0.041383	0.560562	0	0	0	0	0	1
dresden_comp50048_c0_seq1	3.46433	1.75034	1.10122	4.3216	2.59381	1.83271	5.1092	1.95246	1.23831	2.03234	1.77827	0.982999	1.00432	1.25798	1.15958	0.15059	0.00898721	0.982127	0.143359	0.0644351	0.0689203	0.468146	0.189442	0.0656974	0	0	0	1	0	0
dresden_comp5014_c0_seq1	2.24083	0.657363	0.673939	2.61406	1.96888	2.64764	1.73273	0.629327	0.55976	0.828971	0.611393	0.564287	0.87602	0.848633	0.406817	2.40765e-05	8.59252e-05	0.998021	0.162411	0.0360308	0.0364039	0.0923371	0.637031	0.0357856	0	0	0	0	1	0
dresden_comp5017_c0_seq1	129.162	69.6098	75.301	134.725	85.942	90.8922	205.09	56.2327	81.8928	50.1624	90.1516	89.2633	65.1886	54.53	92.222	0.0422433	0.176991	0.982925	0.249687	0.0392236	0.0391266	0.0890183	0.544222	0.0387226	0	0	0	0	1	0
dresden_comp5020_c0_seq1	7.54762	13.0565	9.68371	9.31234	5.98644	5.5607	9.33102	10.1846	11.5729	15.4837	14.9847	10.4249	7.46315	7.3464	13.5004	0.0689737	0.531947	0.982127	0.0657556	0.129416	0.47849	0.0742205	0.0668997	0.185219	0	0	1	0	0	0
dresden_comp5030_c0_seq1	2.91138	1.47763	1.58202	2.71909	2.61574	2.23855	4.07212	0.90475	1.61929	1.48533	1.90116	1.27218	1.53389	1.43296	2.08904	0.0468246	0.162816	0.983101	0.176615	0.0308343	0.0308592	0.0720779	0.659126	0.0304878	0	0	0	0	1	0
dresden_comp5038_c0_seq1	2.14189	3.8629	4.19482	1.67958	1.32255	2.57398	2.99147	3.8328	4.19985	3.75013	3.66881	4.81994	4.35617	4.01544	3.58773	0.151596	0.0647342	0.984861	0.0533606	0.396394	0.139115	0.0537482	0.0527478	0.304634	0	1	0	0	0	0
dresden_comp5043_c0_seq1	13.0257	6.96835	8.56625	8.70861	15.2612	16.809	11.3238	8.34836	6.20705	6.56514	6.75285	7.57686	8.71491	11.5599	6.41336	0.0356145	0.304811	0.982127	0.629435	0.0407552	0.039551	0.0746613	0.175889	0.0397083	1	0	0	0	0	0
dresden_comp5048_c0_seq1	15.3651	8.11135	9.61087	9.98816	21.4019	19.5829	10.4875	10.1527	6.96233	7.58288	7.74747	7.25378	10.2247	12.5599	8.40515	0.0877567	0.368856	0.982127	0.727798	0.0262835	0.0257421	0.0514181	0.143037	0.0257217	1	0	0	0	0	0
dresden_comp5051_c0_seq1	5.96111	12.699	8.28572	7.95347	4.57284	5.03911	6.27902	10.2612	12.3167	13.629	14.5889	8.81296	5.45344	6.77286	12.1036	0.00409988	0.402128	0.982127	0.0698701	0.13479	0.454597	0.0791834	0.0711542	0.190405	0	0	1	0	0	0
dresden_comp5054_c0_seq1	66.5515	37.6196	40.173	45.5997	84.6952	83.1605	52.7504	43.8816	36.7455	34.9451	34.9063	38.3836	43.035	46.4781	32.7953	0.0476455	0.170735	0.983101	0.218177	0.0360353	0.0360001	0.0828827	0.591304	0.0356003	0	0	0	0	1	0
dresden_comp50543_c0_seq1	1.8361	1.19265	0.68717	2.89231	1.1301	1.54127	1.78073	0.642171	0.682634	2.28577	1.16001	0.476346	0.48133	0.428891	1.36211	0.353229	0.0355598	0.982127	0.0762595	0.0407035	0.044662	0.702558	0.0938405	0.0419764	0	0	0	1	0	0
dresden_comp5057_c0_seq1	1.41324	0.639764	0.796619	1.41462	1.64719	1.07302	1.51815	0.510548	0.581483	0.778827	0.688197	0.664202	0.790859	0.982032	0.749384	0.0420099	0.271706	0.982127	0.824279	0.0174078	0.0170227	0.033665	0.0906023	0.017023	1	0	0	0	0	0
dresden_comp5070_c0_seq1	47.388	30.353	33.2626	41.0626	58.6579	44.969	44.8623	27.9564	37.61	23.5161	32.3296	40.4262	33.3198	27.0516	32.2528	0.077519	0.317581	0.982127	0.454872	0.0442331	0.0436785	0.0921773	0.321581	0.0434579	1	0	0	0	0	0
dresden_comp508_c0_seq1	11.4615	4.60113	5.14247	11.1984	9.30821	11.2805	14.0591	4.39967	4.77505	2.76521	6.4646	5.16126	5.54306	5.63734	4.22822	1.39491e-05	0.00176499	0.982127	0.236125	0.0379346	0.0378658	0.0865974	0.564016	0.0374618	0	0	0	0	1	0
dresden_comp50825_c0_seq1	1.68942	0.88328	0.518017	1.06005	1.51485	2.11067	2.07211	0.516482	0.686282	1.70707	0.623284	0.48626	0.451642	0.586409	0.547756	0.192894	0.0346556	0.982127	0.115033	0.0546443	0.0588873	0.567354	0.148179	0.0559026	0	0	0	1	0	0
dresden_comp510_c0_seq1	460.297	253.915	324.104	292.833	633.965	496.883	417.505	287.81	274.55	193.024	260.275	305.21	369.015	379.487	242.703	0.0734441	0.499918	0.982127	0.464176	0.0663998	0.0636762	0.112475	0.228952	0.0643219	1	0	0	0	0	0
dresden_comp511_c0_seq1	191.549	90.0883	86.1926	174.494	189.68	189.853	212.166	79.4909	117.307	63.7083	99.8471	101.519	82.3594	61.4516	99.4406	0.000958902	0.00178834	0.998021	0.208005	0.0544141	0.0554554	0.153153	0.474709	0.0542634	0	0	0	0	1	0
dresden_comp5120_c0_seq1	205.159	86.4212	103.58	101.534	336.124	234.787	148.19	120.781	74.5109	76.9201	73.4728	87.9723	118.36	137.44	70.547	0.0831727	0.297894	0.982127	0.467467	0.043824	0.0432513	0.0909356	0.311478	0.043045	1	0	0	0	0	0
dresden_comp5128_c0_seq1	22.9045	52.5098	61.8721	23.6358	23.3015	14.7511	29.9296	47.4852	56.0944	34.7788	71.6806	79.0014	54.4121	44.9014	69.1736	0.00627948	0.000134594	0.982127	0.0496096	0.486152	0.122225	0.0496405	0.0489529	0.24342	0	1	0	0	0	0
dresden_comp513_c0_seq1	237.187	117.831	138.756	204.416	330.622	184.187	229.521	125.238	122.448	91.7762	131.863	157.515	134.535	140.024	122.949	0.00821596	0.123344	0.982127	0.554872	0.039541	0.0388971	0.0799734	0.247939	0.0387775	1	0	0	0	0	0
dresden_comp5138_c0_seq1	2.62311	4.85751	3.81237	2.7195	2.03594	2.32064	3.41637	3.68581	5.55892	4.36835	5.81694	3.82876	3.94293	3.20165	4.27614	0.0529549	0.275817	0.982127	0.0347869	0.0817371	0.674729	0.0380802	0.0351302	0.135536	0	0	1	0	0	0
dresden_comp5139_c0_seq1	108.407	67.9718	81.719	86.0285	140.396	91.4227	115.78	71.7352	73.4719	53.5929	73.0874	113.253	78.27	70.5997	64.7532	0.0829436	0.475887	0.982127	0.485103	0.0624978	0.060076	0.107467	0.224244	0.0606117	1	0	0	0	0	0
dresden_comp5146_c0_seq1	51.3627	30.2832	34.2929	46.4511	35.8881	72.1333	50.9782	31.4455	33.1735	35.2775	21.2365	31.7256	38.716	42.5406	24.1896	0.0728899	0.31751	0.982127	0.562019	0.0390978	0.0384522	0.078935	0.243157	0.0383387	1	0	0	0	0	0
dresden_comp5147_c0_seq1	1.17617	0.429187	0.682455	1.14757	1.50487	0.806452	1.24579	0.320676	0.419547	0.40138	0.575145	0.641825	0.665606	0.869868	0.552521	0.0467537	0.475887	0.982127	0.413942	0.07707	0.0733495	0.124601	0.236656	0.0743818	1	0	0	0	0	0
dresden_comp51696_c0_seq1	0.963274	0.5694	0.151452	1.79161	0.376795	0.57692	1.10777	0.0988208	0.37517	1.32659	0.477023	0.118412	0.0740697	0.0528001	0.360528	0.514265	0.0234859	0.982127	0.137295	0.0842025	0.0948514	0.434021	0.161789	0.0878408	0	0	0	1	0	0
dresden_comp51756_c0_seq1	2.39095	1.3734	0.434744	5.91505	1.13063	1.11452	1.4036	0.660832	0.602118	3.33787	0.892781	0.188534	0.357729	0.32366	0.869051	0.571527	0.0343668	0.982127	0.129638	0.0768402	0.085954	0.473399	0.154251	0.0799167	0	0	0	1	0	0
dresden_comp5177_c0_seq1	1.83113	1.29769	0.832491	2.62443	1.73961	1.45281	1.50768	0.826229	1.6692	1.24539	1.44994	0.846073	0.626661	0.62671	1.23052	0.248558	0.0044798	0.982127	0.0782729	0.0418679	0.0459563	0.694473	0.0962455	0.0431842	0	0	0	1	0	0
dresden_comp5181_c0_seq1	5.2926	3.19116	3.43946	5.65398	4.08709	4.54282	6.88649	1.95915	3.50731	3.27206	4.02612	2.84824	3.19888	2.85283	4.85791	0.0380245	0.1846	0.982127	0.301907	0.0429874	0.0427676	0.0953268	0.474627	0.042385	0	0	0	0	1	0
dresden_comp5186_c0_seq1	6.82057	14.7191	13.6387	7.2301	4.94227	5.23144	9.87849	11.8099	17.1505	11.748	18.1682	13.6803	13.2141	12.9714	14.6892	0.00327985	0.00399842	0.999181	0.0195576	0.0740126	0.0722099	0.0203432	0.0194973	0.794379	0	0	0	0	0	1
dresden_comp5197_c0_seq1	91.0587	52.0369	59.1416	76.722	88.643	86.638	112.232	53.0257	57.9092	49.1336	48.079	63.6102	61.2965	63.7447	47.915	0.0239368	0.187658	0.982127	0.535096	0.0407024	0.0400664	0.0827516	0.261454	0.0399293	1	0	0	0	0	0
dresden_comp51985_c0_seq1	1.35625	0.625367	0.386375	2.66002	0.624494	1.0809	1.05959	0.393437	0.590439	1.12975	0.387846	0.316933	0.277548	0.346235	0.604783	0.204584	0.0373991	0.982127	0.153222	0.0671307	0.0715704	0.434652	0.205079	0.0683454	0	0	0	1	0	0
dresden_comp52036_c0_seq1	2.18286	5.88546	4.4177	2.96238	1.01601	1.48304	3.27003	5.10946	5.78649	5.98887	6.65702	4.15079	3.02916	3.70168	6.78917	0.0356713	0.192215	0.982127	0.0554713	0.150594	0.377922	0.0595529	0.0557483	0.300712	0	0	1	0	0	0
dresden_comp5206_c0_seq1	108.636	64.3878	72.1971	76.0817	162.094	109.182	87.1864	68.4581	67.6468	56.7629	64.6834	78.0806	74.2078	76.1584	60.3417	0.0781203	0.329111	0.982127	0.498749	0.0425598	0.0419508	0.0874369	0.287526	0.0417781	1	0	0	0	0	0
dresden_comp5226_c0_seq1	154.367	50.1423	65.1962	90.5796	257.475	172.344	97.0698	70.2588	47.066	41.6059	41.6385	65.2265	72.7673	79.8134	42.9773	0.0095487	0.117641	0.982127	0.554141	0.0395856	0.0389419	0.0800785	0.248431	0.0388217	1	0	0	0	0	0
dresden_comp5228_c0_seq1	81.6875	37.8794	43.0452	51.5162	114.075	111.915	49.2439	47.856	34.9981	38.7758	29.8878	40.0834	45.567	54.6235	31.907	0.0703646	0.245246	0.983101	0.347169	0.04475	0.0444169	0.0972747	0.422316	0.0440737	0	0	0	0	1	0
dresden_comp5238_c0_seq1	7.72919	4.88038	5.87962	6.06706	8.75182	8.25616	7.8417	6.4035	3.99664	4.3594	4.76196	5.26602	6.2346	6.6782	5.33965	0.0686121	0.504829	0.982127	0.470702	0.0651537	0.0625298	0.110908	0.227568	0.0631388	1	0	0	0	0	0
dresden_comp5240_c0_seq1	1.46689	0.559734	2.58678	1.94186	1.58175	1.10471	1.23923	0.212878	0.431032	0.173195	1.42183	1.65196	4.25493	1.21324	3.22698	0.0580208	0.672389	0.132847	0.20316	0.172843	0.141221	0.147381	0.181193	0.154201	0	0	0	0	0	0
dresden_comp5242_c0_seq1	2.43018	0.911449	1.74823	1.82287	3.84731	2.14654	1.904	0.782564	0.769625	0.970184	1.12342	1.93921	1.62002	2.21009	1.22358	0.00109373	0.550821	0.912396	0.312433	0.107967	0.0995106	0.146661	0.23087	0.102559	0	0	0	0	0	0
dresden_comp52454_c0_seq1	2.55377	0.712388	0.729665	3.39673	2.21742	1.40536	3.19558	0.592405	0.788237	0.780336	0.688572	0.71468	1.12769	0.693337	0.38295	0.00460461	0.00682748	0.998021	0.164304	0.0365873	0.0369726	0.0939316	0.631863	0.0363413	0	0	0	0	1	0
dresden_comp52492_c0_seq1	0.345768	1.11233	1.86232	0.269879	0.0771336	0.818834	0.217223	0.788953	1.35784	1.17678	1.12575	1.84571	1.44552	2.52923	1.62883	0.0810202	0.00628906	0.982127	0.0454659	0.6191	0.0940083	0.0444364	0.0445774	0.152412	0	1	0	0	0	0
dresden_comp525_c0_seq1	540.37	246.032	322.62	363.904	858.382	573.705	365.49	271.501	248.864	229.034	234.727	307.558	358.831	377.626	246.464	0.0244896	0.302297	0.982127	0.584242	0.0468454	0.0453659	0.0845951	0.193356	0.0455957	1	0	0	0	0	0
dresden_comp526_c0_seq1	1245.11	380.939	440.865	715.542	1741.51	1370.76	1152.63	439.569	436.333	278.815	369.038	413.223	505.385	516.2	328.652	0.00016393	0.00393029	0.982127	0.239995	0.0383154	0.0382388	0.0873221	0.558294	0.0378345	0	0	0	0	1	0
dresden_comp5262_c0_seq1	76.0903	47.2143	56.6586	59.854	97.3085	79.0538	68.1448	47.3008	54.7354	38.4832	48.3377	63.1654	58.0761	57.6438	47.749	0.0675517	0.474047	0.982127	0.504355	0.0591295	0.0569444	0.102909	0.219265	0.0573971	1	0	0	0	0	0
dresden_comp5266_c0_seq1	1.38847	2.18498	3.08913	1.27948	1.71637	0.892246	1.66579	3.74038	1.89642	1.09209	2.01104	2.98451	2.50209	3.59407	3.27587	0.575076	0.0498759	0.982127	0.0792372	0.41938	0.142073	0.0756874	0.077194	0.206428	0	1	0	0	0	0
dresden_comp5267_c0_seq1	6.65553	10.0495	12.0764	5.99418	7.89119	5.83377	6.90297	12.1988	9.65342	9.21193	9.13389	10.8631	13.3093	14.188	9.94511	0.287045	0.0343304	0.982127	0.0464205	0.612187	0.0957225	0.0453511	0.0455083	0.15481	0	1	0	0	0	0
dresden_comp527_c0_seq1	961.712	295.182	437.251	500.485	1701.48	1058.92	585.965	392.769	302.999	219.027	265.933	479.58	484.61	501.188	283.627	0.0154236	0.248656	0.982127	0.620281	0.041951	0.0406959	0.0766504	0.179555	0.0408658	1	0	0	0	0	0
dresden_comp52743_c0_seq1	0.408935	1.46013	1.17486	0.232818	0.399248	0.441493	0.56218	1.13435	1.5159	1.66121	1.52906	0.776708	0.906919	1.09095	1.92486	0.0825571	0.209514	0.98898	0.0467072	0.153992	0.204205	0.0491348	0.046699	0.499262	0	0	0	0	0	1
dresden_comp52843_c0_seq1	0.236003	0.903509	0.382239	0.113805	0.227684	0.151065	0.451458	0.679244	0.900975	0.85713	1.17669	0.379664	0.484874	0.222197	0.442221	0.00848089	0.47263	0.982127	0.0827641	0.148283	0.388519	0.0953184	0.0846057	0.20051	0	0	1	0	0	0
dresden_comp5292_c0_seq1	2.31181	4.28239	4.0504	2.72774	1.52804	2.33802	2.65346	3.25611	4.31096	4.68192	4.88055	3.64002	3.38692	3.73513	5.43955	0.0832171	0.103241	0.999181	0.0127034	0.0489555	0.0460793	0.0131961	0.0126599	0.866406	0	0	0	0	0	1
dresden_comp5295_c0_seq1	35.4083	21.4343	27.0542	26.9117	45.5147	37.6518	31.555	20.2171	24.523	17.0353	23.9617	28.7974	28.7707	26.7913	23.8572	0.0420099	0.520436	0.982127	0.410816	0.0778081	0.0740084	0.125353	0.236942	0.0750724	1	0	0	0	0	0
dresden_comp5297_c0_seq1	1.43933	3.54392	2.22078	1.833	1.34443	1.2061	1.37379	2.40487	3.37586	3.81246	4.58251	1.91925	1.20976	1.71898	4.03514	0.00383454	0.424306	0.982127	0.0591851	0.119839	0.519499	0.0664374	0.0601356	0.174904	0	0	1	0	0	0
dresden_comp5298_c0_seq1	0.784664	1.52754	0.996122	0.862995	0.66274	0.63183	0.981092	1.29981	1.96555	1.31631	1.52851	1.37819	0.860523	0.50988	1.2359	0.0825015	0.74977	0.982127	0.0829088	0.148404	0.38785	0.0955054	0.0847578	0.200573	0	0	1	0	0	0
dresden_comp5321_c0_seq1	1.10914	0.443765	0.401863	1.73479	0.802753	0.726864	1.17215	0.29382	0.290941	0.389681	0.80062	0.259058	0.390177	0.361289	0.596928	0.0032762	0.00459929	0.999037	0.21375	0.0606891	0.0621675	0.181538	0.42119	0.0606653	0	0	0	0	1	0
dresden_comp53262_c0_seq1	0.830026	0.668985	0.178827	1.20462	0.612073	0.456865	1.04654	0.586923	0.772455	0.663212	0.653351	0.267917	0.09776	0.139375	0.210254	0.895335	0.0376444	0.982127	0.149832	0.102128	0.117878	0.35058	0.171921	0.107661	0	0	0	1	0	0
dresden_comp5343_c0_seq1	0.486506	3.70878	5.13767	0.405647	0.579685	0.307691	0.653002	5.7316	3.15142	3.21597	2.73613	3.72153	5.1355	8.28962	3.40405	2.00776e-05	1.918e-07	0.982127	0.0524913	0.42628	0.134003	0.0527455	0.0518551	0.282626	0	1	0	0	0	0
dresden_comp53472_c0_seq1	0.113613	0.665998	0.641309	0	0	0.378042	0.0764102	0.242831	0.49168	1.25124	0.678243	0.775927	0.889829	0.432483	0.466997	0.0528497	0.0414756	0.998021	0.0407795	0.183571	0.130826	0.0419381	0.0405336	0.562351	0	0	0	0	0	1
dresden_comp5355_c0_seq1	60.432	25.9876	29.4892	52.7704	82.1573	57.8923	48.9079	24.9016	29.1401	21.5523	28.3564	32.9221	29.2235	27.4108	28.4003	0.000284489	0.00980952	0.982127	0.306027	0.043204	0.0429738	0.0956309	0.46957	0.0425942	0	0	0	0	1	0
dresden_comp536_c0_seq1	53.2623	109.139	123.078	46.3417	67.5167	40.7706	58.4202	84.6337	123.991	84.1159	143.816	119.802	120.968	120.446	131.095	0.0214514	0.00112932	0.982127	0.052078	0.43701	0.132022	0.0522877	0.0514355	0.275167	0	1	0	0	0	0
dresden_comp5368_c1_seq1	11.6835	7.36929	9.14741	9.25713	15.3493	13.1347	8.99283	6.44709	7.00441	7.19605	8.8296	7.18025	8.87915	9.81312	10.7171	0.0746213	0.570224	0.982127	0.406747	0.0787842	0.0748775	0.12633	0.237277	0.0759848	1	0	0	0	0	0
dresden_comp53704_c0_seq1	1.14409	5.18638	3.39876	1.3402	0	0	3.23615	2.93841	3.86727	8.76572	5.1741	1.34132	1.4683	3.14	7.64543	0.053837	0.223131	0.982127	0.0557105	0.153447	0.361368	0.0597066	0.0559644	0.313804	0	0	1	0	0	0
dresden_comp5372_c0_seq1	0.750641	1.93343	2.56328	0.464003	0.596771	0.527933	1.41386	2.4303	1.99122	1.74734	1.56487	2.43805	2.54176	3.62375	1.64957	0.103383	0.0194974	0.982127	0.0291991	0.728724	0.0662421	0.0289126	0.0287309	0.118191	0	1	0	0	0	0
dresden_comp5375_c0_seq1	123.097	68.2733	87.8642	93.1057	167.554	120.444	111.283	66.8088	76.8626	53.1026	76.3191	97.4695	86.8832	81.5369	85.5672	0.0247114	0.423631	0.982127	0.443949	0.0704499	0.067379	0.117352	0.232714	0.068156	1	0	0	0	0	0
dresden_comp5376_c0_seq1	0.935719	1.39792	1.71013	1.22231	0.84684	0.79299	0.880733	1.04689	1.20653	1.40984	1.92843	1.7018	1.11787	1.24453	2.7763	0.353229	0.0681312	0.982127	0.0557152	0.548473	0.111472	0.0541836	0.0545515	0.175605	0	1	0	0	0	0
dresden_comp5379_c0_seq1	27.97	16.3207	18.0874	24.0569	32.1265	33.9862	21.7103	16.6411	15.8576	16.0899	16.6942	16.7957	18.4787	19.1229	17.9522	0.038073	0.211952	0.982127	0.411702	0.0451346	0.0446556	0.0955492	0.358574	0.0443849	1	0	0	0	1	0
dresden_comp538_c0_seq1	198.154	96.1594	124.026	139.901	293.909	218.312	140.495	113.627	109.396	78.5315	83.0831	128.347	138.65	141.248	87.8612	0.0420099	0.368341	0.982127	0.564734	0.0496388	0.0480181	0.0889755	0.200345	0.0482888	1	0	0	0	0	0
dresden_comp53800_c0_seq1	0.715637	0.252611	0.116643	0.718289	0.583464	0.38712	1.17368	0.276291	0.11748	0.314701	0.30197	0.0756724	0.027612	0.147623	0.215664	0.250327	0.0135036	0.982127	0.131597	0.0606965	0.0651439	0.508805	0.171777	0.0619809	0	0	0	1	0	0
dresden_comp5382_c0_seq1	4.92051	9.3006	11.3689	4.19139	4.64368	6.5907	4.25628	9.63714	9.34538	10.3328	7.88706	10.1101	12.1765	14.8957	8.29336	0.077689	0.00632776	0.982127	0.0221663	0.797147	0.0496558	0.0219117	0.0218008	0.0873184	0	1	0	0	0	0
dresden_comp539_c0_seq1	45.1861	96.4857	98.3991	50.1637	42.8077	32.9372	54.8358	71.0644	112.552	77.4579	124.868	118.138	70.5301	68.3052	136.624	0.0095487	0.00476776	0.996124	0.0490577	0.249496	0.14669	0.0501261	0.048679	0.45595	0	0	0	0	0	1
dresden_comp5394_c0_seq1	10.2253	18.2811	21.1778	9.49713	10.1545	9.16972	12.0797	17.3107	21.005	16.3223	18.4863	20.5532	21.9151	22.1033	20.1396	0.0564181	0.00344467	0.982127	0.0414094	0.598164	0.09727	0.0411899	0.0407958	0.181171	0	1	0	0	0	0
dresden_comp54043_c0_seq1	1.01545	0.248509	0.264892	0.613	1.55291	0.982783	0.913107	0.26473	0.136067	0.281651	0.31159	0.209151	0.284917	0.413456	0.152042	0.009823	0.0227134	0.997252	0.117132	0.024357	0.0245383	0.0606342	0.74918	0.0241585	0	0	0	0	1	0
dresden_comp5406_c0_seq1	276.924	64.0927	114.334	239.757	247.716	270.721	349.503	63.7118	80.7778	61.3934	50.4878	122.755	148.823	115.808	69.9489	2.51939e-10	0.00112414	0.924667	0.483788	0.0627353	0.0602959	0.10778	0.224563	0.0608379	1	0	0	0	0	0
dresden_comp54064_c0_seq1	1.27041	0.620469	0.469753	1.99846	0.979158	1.10442	0.999593	0.552923	0.386561	0.97609	0.566304	0.442885	0.250225	0.445928	0.739975	0.0796063	0.0150209	0.982127	0.189113	0.0721718	0.075756	0.31521	0.274789	0.0729597	0	0	0	0	0	0
dresden_comp5411_c0_seq1	19.4334	12.5355	13.4678	16.206	22.001	19.6066	19.9201	14.726	12.3265	10.1018	12.9879	15.1923	14.3618	12.1713	12.1458	0.0787891	0.286398	0.982127	0.340281	0.044567	0.0442509	0.0971666	0.429833	0.0439009	0	0	0	0	1	0
dresden_comp5417_c0_seq1	83.4114	45.6066	52.6954	60.6104	118.803	84.4311	69.8013	54.3808	47.1099	36.2789	44.6568	55.255	55.6962	56.9599	42.8705	0.0304734	0.234522	0.982127	0.579167	0.0379877	0.0373403	0.0763764	0.231888	0.0372405	1	0	0	0	0	0
dresden_comp542_c0_seq1	35.233	67.5512	88.8975	27.4169	48.1397	25.9742	39.4013	53.0323	78.2162	51.3105	87.6456	99.847	83.8482	74.8984	96.9965	0.0355064	0.000125181	0.982127	0.0412756	0.650189	0.0862952	0.040407	0.0404873	0.141346	0	1	0	0	0	0
dresden_comp543_c0_seq1	519.623	289.222	363.464	354.092	742.101	481.519	500.779	354.739	290.46	247.755	263.933	374.588	371.422	447.624	260.22	0.0633204	0.449547	0.982127	0.491927	0.0612814	0.0589475	0.105845	0.222547	0.059452	1	0	0	0	0	0
dresden_comp5432_c0_seq1	6.32111	11.6938	9.13028	8.22379	4.20489	4.69989	8.15586	7.91949	12.0495	12.5611	14.2451	9.48129	6.59204	7.10757	13.3402	0.0282541	0.258108	0.982127	0.0296794	0.06893	0.725902	0.0325465	0.0299853	0.112957	0	0	1	0	0	0
dresden_comp544_c0_seq1	662.134	248.364	326.461	380.583	1205.69	633.031	429.233	288.946	259.664	192.978	251.865	387.541	344.559	325.908	247.835	0.0252086	0.24226	0.982127	0.846689	0.0152606	0.0149184	0.029447	0.078764	0.0149211	1	0	0	0	0	0
dresden_comp5441_c0_seq1	9.04019	24.146	13.6988	10.7529	5.62717	7.12658	12.6542	26.2787	27.0661	22.9307	20.3085	13.693	10.7267	11.9872	18.3882	1.87345e-05	0.155541	0.982127	0.0722767	0.1377	0.441263	0.0821231	0.0736503	0.192987	0	0	1	0	0	0
dresden_comp5443_c0_seq1	42.273	25.7077	24.5061	36.3578	63.1147	34.4972	35.1222	26.2213	26.736	20.532	29.3414	28.6462	21.5489	23.0415	24.7877	0.0537439	0.0747902	0.998021	0.213071	0.0593808	0.0607534	0.175	0.432471	0.059324	0	0	0	0	1	0
dresden_comp5444_c0_seq1	85.2424	54.3945	55.7444	85.5865	67.2456	95.0448	93.0929	50.6161	54.7785	65.7405	46.4429	58.0847	58.5455	63.1033	43.2441	0.0650363	0.171907	0.98898	0.0893525	0.0181076	0.0182228	0.044602	0.811764	0.017951	0	0	0	0	1	0
dresden_comp54580_c0_seq1	0.0219312	0.5204	0.168576	0	0	0	0.0877248	0.495624	0.263427	1.2097	0.112851	0.212101	0.185744	0.0662032	0.210254	0.04198	0.252576	0.982127	0.0476111	0.117524	0.529314	0.0517483	0.0479963	0.205806	0	0	1	0	0	0
dresden_comp5464_c0_seq1	5.43586	10.821	9.08797	6.24331	4.25738	5.00583	6.23691	11.009	11.7655	10.7756	9.73398	11.2285	7.95709	6.98658	10.1797	0.0190422	0.100251	0.982862	0.0555064	0.159185	0.319959	0.0592137	0.0556945	0.350442	0	0	0	0	0	1
dresden_comp5474_c0_seq1	26.801	9.64438	13.7544	22.3886	35.3306	29.1406	20.3443	1.91001	13.6518	7.6144	15.4013	5.05689	18.8338	8.50436	22.6227	0.0874293	0.419029	0.982127	0.576519	0.0479379	0.0464044	0.0863222	0.196167	0.0466495	1	0	0	0	0	0
dresden_comp5475_c0_seq1	31.3099	20.3804	26.236	26.2806	33.4738	30.1471	35.3382	19.5409	25.0641	17.0909	19.8257	30.8641	27.7446	25.7598	20.5754	0.0796063	0.682175	0.982127	0.339498	0.0980182	0.0914344	0.141588	0.235794	0.0936685	0	0	0	0	0	0
dresden_comp5487_c0_seq1	5.62936	8.50131	12.8319	6.75424	6.09605	3.84241	5.82474	11.9509	7.25941	7.08096	7.71394	15.9213	14.6698	8.74523	11.9913	0.580337	0.0747902	0.982127	0.0906424	0.372853	0.151656	0.0855047	0.0879924	0.211351	0	1	0	0	0	0
dresden_comp5490_c0_seq1	18.782	42.0543	37.8243	16.1969	18.6048	19.8282	20.4981	54.8913	38.4702	37.9539	36.9019	33.9085	40.7811	45.3672	31.2402	0.00246889	0.0063426	0.997252	0.0362088	0.128457	0.143469	0.0378523	0.036144	0.617869	0	0	0	0	0	1
dresden_comp5496_c0_seq1	0.619462	0.195073	0.108946	1.55392	0.229588	0.4445	0.249844	0.105867	0.109127	0.399338	0.165962	0.105438	0.0801524	0.133699	0.116496	0.123622	0.0218649	0.982127	0.172171	0.0709014	0.0750342	0.371565	0.238385	0.0719432	0	0	0	1	0	0
dresden_comp54969_c0_seq1	2.3412	0.579773	0.541338	4.24302	1.4148	1.87741	1.82955	0.258414	0.156969	1.40161	0.502099	0.53082	0.430423	0.736378	0.467731	0.0294311	0.105145	0.985723	0.205766	0.0529082	0.0538667	0.147223	0.487499	0.052737	0	0	0	0	1	0
dresden_comp5498_c0_seq1	1.39527	2.50899	3.2592	1.24678	1.5332	1.3439	1.45718	2.78155	2.74197	2.05331	2.45913	3.5136	2.77982	2.95315	3.79021	0.0888201	0.00163412	0.982127	0.0464112	0.612254	0.095706	0.0453423	0.0454993	0.154788	0	1	0	0	0	0
dresden_comp5500_c0_seq1	223.363	101.545	105.453	160.225	299.816	244.783	188.628	114.004	107.991	89.4679	94.7188	108.095	115.566	108.638	89.5141	0.000938829	0.00628906	0.986494	0.110278	0.0227714	0.022934	0.0565206	0.764914	0.0225826	0	0	0	0	1	0
dresden_comp5502_c0_seq1	46.7077	25.814	25.5736	40.3892	62.6169	45.1075	38.7174	22.9365	31.7168	20.5452	28.0576	30.322	24.1502	21.5292	26.2929	0.0131724	0.0335453	0.997252	0.192808	0.046417	0.0470875	0.124111	0.543388	0.0461886	0	0	0	0	1	0
dresden_comp5534_c0_seq1	20.5375	13.4154	15.0067	17.7125	27.7751	17.7844	18.8779	14.8667	14.1538	10.9987	13.6424	16.9505	15.3643	12.7207	14.9913	0.0940945	0.409432	0.982127	0.711243	0.0277288	0.0271663	0.0543755	0.152346	0.0271403	1	0	0	0	0	0
dresden_comp554_c0_seq1	60.0677	27.098	39.46	50.9749	65.0276	63.9137	60.3546	33.372	25.6904	35.2157	14.114	16.2894	43.753	55.5224	42.2751	0.0379945	0.387259	0.982127	0.40434	0.0793697	0.0753976	0.126906	0.237455	0.0765314	1	0	0	0	0	0
dresden_comp5554_c0_seq1	56.786	32.4594	39.0551	42.6189	78.1416	58.0286	48.355	36.7589	32.6927	25.844	34.542	38.8047	42.1003	40.7639	34.5513	0.0315916	0.337473	0.982127	0.626944	0.0410789	0.0398611	0.0752015	0.176893	0.0400216	1	0	0	0	0	0
dresden_comp5556_c0_seq1	1.79265	0.927744	1.16059	1.29648	1.7512	2.70773	1.41519	0.648984	0.630745	1.32001	1.11124	1.03094	1.31014	1.3454	0.955886	0.0728545	0.4623	0.982127	0.597105	0.0450618	0.0436673	0.0817381	0.188554	0.0438736	1	0	0	0	0	0
dresden_comp55569_c0_seq1	3.95616	2.81985	1.92148	5.9056	2.1783	2.4595	5.28123	2.26388	2.58214	2.96818	3.46519	1.89583	1.26959	1.6186	2.90189	0.516532	0.0677807	0.982127	0.0432206	0.0223842	0.0244392	0.833155	0.0537672	0.0230334	0	0	0	1	0	0
dresden_comp5560_c0_seq1	78.2496	40.6995	45.0294	62.8719	116.272	58.5505	75.3041	37.2805	45.2095	31.0242	49.2838	55.8132	41.8202	35.8178	46.6666	0.0141426	0.103358	0.982127	0.318044	0.04377	0.0435096	0.0963671	0.45517	0.0431394	0	0	0	0	1	0
dresden_comp5566_c0_seq1	95.3887	37.301	40.4777	66.6226	123.342	142.539	49.0518	53.3853	28.8585	41.2305	25.7298	31.9569	45.7528	53.8242	30.377	0.0409442	0.126867	0.98898	0.130799	0.0239581	0.0240172	0.0568696	0.740649	0.0237074	0	0	0	0	1	0
dresden_comp5596_c0_seq1	3.22643	6.01588	6.41364	2.91473	3.56044	3.06646	3.36411	5.0045	6.6426	5.54354	6.8729	6.75342	6.16062	5.29326	7.44726	0.0432558	0.00989818	0.983101	0.0537142	0.346686	0.1458	0.054346	0.0531606	0.346293	0	0	0	0	0	0
dresden_comp56046_c0_seq1	0.00745374	0.341156	0.295043	0	0	0	0.029815	0.315839	0.422073	0.0513924	0.575321	0.346016	0.441901	0.135003	0.257252	0.062189	0.0607736	0.998021	0.0360184	0.155837	0.118735	0.037129	0.0358233	0.616457	0	0	0	0	0	1
dresden_comp56066_c0_seq1	1.46638	0.648595	0.389739	2.10088	0.786041	1.17344	1.80517	0.279164	0.423935	1.06748	0.823796	0.363182	0.0836975	0.477306	0.634771	0.204047	0.0218102	0.982127	0.152824	0.0670306	0.0714736	0.435994	0.20443	0.0682478	0	0	0	1	0	0
dresden_comp56082_c0_seq1	2.89051	1.30545	1.29754	2.77007	2.78819	3.22025	2.78354	2.1125	1.1228	0.75193	1.23458	2.07929	0.703729	1.31683	1.09033	0.0737754	0.112799	0.998021	0.18795	0.0444676	0.0450694	0.117759	0.560524	0.0442302	0	0	0	0	1	0
dresden_comp561_c0_seq1	23.7602	8.63579	13.2525	29.1883	20.2728	23.8777	21.702	8.43901	10.2726	10.7075	5.12407	7.10825	13.8555	18.2148	13.8313	0.000122362	0.0817685	0.982127	0.449164	0.0693769	0.0664016	0.116093	0.231823	0.067142	1	0	0	0	0	0
dresden_comp5615_c0_seq1	1.25496	3.20647	1.77023	1.08572	1.31309	0.864717	1.75632	2.71456	3.23695	2.62645	4.24792	2.06173	1.50252	1.14693	2.36976	0.000427553	0.381952	0.982127	0.0816652	0.147336	0.393651	0.0939024	0.0834511	0.199994	0	0	1	0	0	0
dresden_comp5621_c0_seq1	3.6553	1.72494	2.83112	3.84565	4.11283	3.0111	3.65163	1.20884	1.8908	2.3358	1.46432	2.08997	3.14104	4.58578	1.50768	0.0362905	0.57709	0.982127	0.313791	0.107428	0.099083	0.146431	0.231183	0.102083	0	0	0	0	0	0
dresden_comp5632_c0_seq1	9.23942	5.33314	6.36148	9.64443	9.68307	8.62262	9.00757	5.25554	4.79741	5.72867	5.55093	5.57676	5.44815	7.2373	7.1837	0.0202074	0.248999	0.982127	0.665656	0.0361808	0.0351585	0.0668943	0.160836	0.035274	1	0	0	0	0	0
dresden_comp5641_c0_seq1	26.5222	13.0259	15.6817	22.9909	36.8236	25.5344	20.7398	12.6671	13.6357	11.6157	14.1851	17.4336	14.462	14.3	16.5313	0.00206106	0.0824262	0.982127	0.695912	0.0290418	0.0284617	0.057084	0.161071	0.0284298	1	0	0	0	0	0
dresden_comp5643_c0_seq1	4.28258	2.40369	2.3499	3.47633	5.51471	4.59361	3.54568	1.96222	2.60177	2.20999	2.84078	1.77972	2.5976	2.53498	2.48731	0.02807	0.0492913	0.998021	0.202829	0.0511816	0.0520533	0.140724	0.502222	0.0509905	0	0	0	0	1	0
dresden_comp5646_c0_seq1	2.62995	9.84989	6.18256	3.42063	1.97544	1.55142	3.57231	6.79534	9.67484	10.7077	12.2217	6.67637	4.63617	4.26878	9.14892	1.39509e-07	0.00204445	0.982127	0.0483344	0.119842	0.51962	0.0525021	0.048718	0.210984	0	0	1	0	0	0
dresden_comp5650_c0_seq1	31.252	58.3236	42.8678	40.2017	19.2918	23.1317	42.383	43.581	55.8912	63.6672	70.155	49.3419	31.7928	30.6644	59.6722	0.0265593	0.367863	0.982127	0.0515002	0.10723	0.571747	0.0575126	0.0522622	0.159748	0	0	1	0	0	0
dresden_comp5669_c1_seq1	2.97651	6.46714	6.75464	3.21582	2.45469	3.27962	2.9559	7.2657	6.45911	6.59917	5.54458	5.76975	8.09187	6.92189	6.23505	0.0106893	0.0031162	0.98898	0.0518702	0.287665	0.148973	0.0527901	0.0514159	0.407286	0	0	0	0	0	1
dresden_comp5670_c0_seq1	0.657623	0.861331	0.238318	0.829825	0.483828	0.591672	0.725168	0.865227	0.776074	1.0263	0.777723	0.17164	0.299006	0.224666	0.257962	0.771562	0.0163387	0.0403899	0.151919	0.127449	0.156627	0.258739	0.167366	0.1379	0	0	0	0	0	0
dresden_comp5693_c0_seq1	7.53486	4.66507	5.4916	6.68012	9.06581	7.6126	6.78089	4.4312	4.38221	4.41474	5.43212	4.98765	4.66153	5.67392	6.6433	0.054676	0.383421	0.982127	0.596307	0.0451712	0.0437715	0.0819146	0.188856	0.0439792	1	0	0	0	0	0
dresden_comp5694_c0_seq1	0.150472	0.506956	1.06837	0.447516	0	0	0.154372	0	0.645673	0.399139	0.983011	0.615847	1.06229	1.48537	1.10997	0.523331	0.0753607	0.982127	0.0681863	0.474168	0.129489	0.0657656	0.0666088	0.195783	0	1	0	0	0	0
dresden_comp5708_c0_seq1	6.9533	12.8918	11.7587	6.88316	6.32334	6.8246	7.7821	10.8412	11.5305	13.2888	15.9068	11.8517	9.03899	9.50052	16.6437	0.0424104	0.0915826	0.997252	0.0416758	0.143013	0.172197	0.0436883	0.041631	0.557795	0	0	0	0	0	1
dresden_comp57171_c0_seq1	3.90622	1.47405	1.72004	4.25986	4.76414	4.10922	2.49168	1.62431	1.60333	1.70696	0.961608	1.20488	2.23205	2.38665	1.05657	0.047878	0.145109	0.988638	0.327188	0.0441365	0.0438531	0.0967817	0.44455	0.0434908	0	0	0	0	1	0
dresden_comp5730_c0_seq1	2.26926	3.44963	4.6475	1.63309	2.78929	2.48241	2.17223	4.34442	2.76075	2.80434	3.88899	4.41301	4.59937	5.12202	4.45559	0.330417	0.010493	0.982127	0.0758787	0.434963	0.138596	0.0727111	0.0739885	0.203863	0	1	0	0	0	0
dresden_comp5731_c0_seq1	85.2648	27.6015	31.9738	52.9297	118.97	121.585	47.5752	35.0222	24.9799	22.0403	28.3633	25.0665	36.2201	43.2929	23.3159	0.00821596	0.0455599	0.983101	0.257921	0.0399437	0.0398287	0.0903271	0.532553	0.0394259	0	0	0	0	1	0
dresden_comp5734_c0_seq1	10.509	20.1564	19.0882	13.3752	7.6371	7.91372	13.11	16.526	22.8586	20.661	20.58	24.3495	16.0657	14.5427	21.3951	0.0174258	0.0234859	0.998021	0.0109762	0.042904	0.0392896	0.0113904	0.0109357	0.884504	0	0	0	0	0	1
dresden_comp5740_c0_seq1	7.64911	25.9069	22.1222	9.26723	6.12958	5.58131	9.6183	24.7759	26.0409	30.1747	22.6362	20.4512	23.7337	26.5001	17.8041	5.42757e-08	1.25199e-06	0.983101	0.0354513	0.126273	0.139803	0.0370485	0.035385	0.62604	0	0	0	0	0	1
dresden_comp57496_c0_seq1	0.0735756	0.867909	0.549398	0	0	0	0.294302	0.519606	0.757504	1.43733	0.757197	0.569252	0.519284	0.333152	0.775906	0.0100148	0.0421885	0.986617	0.0492727	0.15831	0.224365	0.0519571	0.049294	0.466802	0	0	0	0	0	1
dresden_comp57517_c0_seq1	0.102849	0.724835	0.266563	0.182906	0.0392069	0	0.189282	0.568117	0.487191	0.870046	0.973988	0.251705	0.133592	0.249979	0.430977	0.0033155	0.189149	0.982127	0.0573938	0.117028	0.531276	0.0643417	0.0582971	0.171663	0	0	1	0	0	0
dresden_comp5754_c0_seq1	1.93561	3.87991	3.97739	1.92396	3.20168	1.23053	1.38626	4.24327	3.31538	3.26273	4.69826	4.4493	4.31548	3.30742	3.83736	0.033159	0.0141528	0.990253	0.0501358	0.262034	0.147911	0.0511609	0.0497316	0.439027	0	0	0	0	0	1
dresden_comp5756_c0_seq1	2.7304	5.89331	22.8223	1.20768	4.20669	4.46573	1.04148	13.0186	3.18329	3.23139	4.13995	17.0727	9.75792	30.9477	33.5111	0.484335	0.00128829	0.982127	0.10945	0.313975	0.160645	0.100555	0.105443	0.209932	0	0	0	0	0	0
dresden_comp5760_c0_seq1	0.925599	3.01861	2.98424	0.559395	1.34299	0.700114	1.0999	4.04739	3.15386	2.5944	2.2788	2.57536	2.65573	4.4998	2.20607	0.0100462	0.00907297	0.998021	0.0434173	0.201154	0.136764	0.0445782	0.0431371	0.530949	0	0	0	0	0	1
dresden_comp57618_c0_seq1	1.29821	0.770698	0.354073	1.02173	0.66747	1.43929	2.06434	1.31565	0.561578	0.752167	0.453399	0.34086	0.142144	0.341977	0.591311	0.500552	0.0375037	0.982127	0.103058	0.057048	0.0629941	0.592649	0.125254	0.0589968	0	0	0	1	0	0
dresden_comp5762_c0_seq1	1.04689	4.64635	4.41863	0.629718	0.719914	0.955307	1.8826	6.1363	3.0751	5.74127	3.63274	2.10081	5.97919	8.03266	1.56189	0.0295613	0.0772082	0.992249	0.0373739	0.163329	0.122332	0.0385029	0.0371655	0.601296	0	0	0	0	0	1
dresden_comp5764_c0_seq1	162.026	89.3472	108.349	131.516	200.813	161.372	154.401	94.0828	104.362	70.0089	88.9354	117.162	112.476	112.524	91.2347	0.0271307	0.297327	0.982127	0.652593	0.0378036	0.0367189	0.069677	0.166359	0.0368482	1	0	0	0	0	0
dresden_comp5767_c0_seq1	4.08501	2.18988	1.9636	6.36755	3.77801	2.97539	3.21907	1.81303	1.68971	2.91283	2.34397	1.69405	1.66146	1.9444	2.55449	0.0200575	0.0130883	0.998021	0.212753	0.0661953	0.0682478	0.215408	0.371027	0.0663683	0	0	0	0	1	0
dresden_comp5768_c0_seq1	28.9501	51.6768	40.9987	28.1976	20.452	42.1984	24.9523	56.9871	50.6721	59.3492	39.699	37.2201	48.1043	47.5263	31.144	0.0642108	0.315524	0.982127	0.0313774	0.0731341	0.709125	0.0343898	0.0316966	0.120277	0	0	1	0	0	0
dresden_comp5772_c0_seq1	57.2662	39.5785	34.9996	61.6698	64.6903	48.3703	54.3344	41.3655	38.7168	32.6303	45.6015	44.8626	24.2386	27.1113	43.7857	0.149991	0.0684881	0.986494	0.196568	0.0718198	0.0750642	0.289307	0.29478	0.0724616	0	0	0	0	0	0
dresden_comp5773_c0_seq1	23.4918	11.8172	13.2527	21.7336	31.9733	18.5524	21.7078	9.75928	13.5651	9.78322	14.1613	15.8478	11.669	10.3135	15.1803	0.00215249	0.0373991	0.982127	0.348419	0.0447801	0.0444438	0.0972876	0.420968	0.044102	0	0	0	0	1	0
dresden_comp5777_c0_seq1	10.6322	6.02307	5.10744	12.7132	12.4232	10.7905	6.60186	4.70399	6.84002	6.30189	6.24637	6.29883	3.55752	4.07517	6.49824	0.0295432	0.0056822	0.982886	0.201879	0.0710526	0.0740052	0.269583	0.311907	0.0715735	0	0	0	0	0	0
dresden_comp57813_c0_seq1	1.29007	0.732961	0.205543	0.89051	1.14532	2.27971	0.844757	1.78975	0.197665	0.529497	0.414928	0	0.325208	0	0.496964	0.634075	0.0764701	0.982127	0.133252	0.0801526	0.0899262	0.455319	0.15788	0.0834697	0	0	0	1	0	0
dresden_comp5786_c0_seq1	1.69197	0.456896	0.635877	1.64211	1.58398	2.36463	1.17715	0.375036	0.489791	0.51871	0.444049	0.398029	0.955749	0.801529	0.388199	0.00173301	0.0343304	0.982127	0.644614	0.0332294	0.0326039	0.0658943	0.191111	0.0325475	1	0	0	0	0	0
dresden_comp57907_c0_seq1	1.515	0.0674894	0.223173	2.28659	0.943979	2.69798	0.131461	0.0309468	0	0.0755335	0.163477	0.0105949	0.649479	0.0330698	0.19955	0.0460741	0.234248	0.982127	0.500592	0.0597727	0.057544	0.103795	0.220284	0.0580117	1	0	0	0	0	0
dresden_comp5794_c0_seq1	0.614998	1.58358	1.35136	0.608538	0.616643	0.528728	0.706085	0.865227	1.17885	1.73024	2.56001	1.03538	0.993991	1.17517	2.20091	0.0245017	0.0561317	0.997252	0.0460774	0.152779	0.199753	0.0484476	0.0460633	0.506879	0	0	0	0	0	1
dresden_comp580_c0_seq1	50.441	86.054	98.0651	52.9227	39.4552	46.2494	63.1367	70.2344	103.215	77.3486	93.4181	109.522	93.6147	90.479	98.6445	0.102784	0.0105573	0.982127	0.0430638	0.578266	0.101868	0.0428739	0.0424359	0.191492	0	1	0	0	0	0
dresden_comp5801_c0_seq1	58.5764	136.937	144.831	58.5686	42.6878	85.5412	47.5079	183.482	132.86	156.862	74.545	105.114	184.716	210.005	79.4878	0.116526	0.0790873	0.997252	0.0524959	0.300104	0.148883	0.0533587	0.0520185	0.393141	0	0	0	0	0	1
dresden_comp5802_c0_seq1	43.4934	23.3868	35.146	29.0621	62.109	44.0755	38.7268	30.2758	23.1187	18.9384	21.2144	35.7442	39.4347	40.4344	24.9706	0.0634564	0.745772	0.982127	0.314808	0.107028	0.0987643	0.146258	0.231413	0.101728	0	0	0	0	0	0
dresden_comp5804_c0_seq1	31.4488	17.5888	18.8206	25.9646	44.6305	26.7712	28.429	19.0784	19.2266	13.6989	18.3512	23.2859	19.8343	15.0236	17.1386	0.0230141	0.104948	0.983101	0.221878	0.0364448	0.036403	0.0836964	0.585576	0.0360019	0	0	0	0	1	0
dresden_comp5813_c0_seq1	34.8196	22.1993	25.2585	29.8483	42.1282	28.6525	38.6492	20.6811	25.3154	17.9454	24.8554	27.2337	26.7859	23.3865	23.628	0.0683969	0.389914	0.982127	0.90366	0.00975649	0.00952701	0.0186725	0.0488502	0.00953427	1	0	0	0	0	0
dresden_comp5825_c0_seq1	33.5667	18.6828	22.4918	23.5636	42.992	37.7	30.0114	20.9123	18.3927	14.8675	20.5588	23.2186	23.1852	23.2781	20.2852	0.0140341	0.248999	0.982127	0.68483	0.0338477	0.0329111	0.0628447	0.152558	0.0330089	1	0	0	0	0	0
dresden_comp5826_c0_seq1	2.82328	5.64002	4.87012	3.76249	2.26806	2.20563	3.05694	3.91528	5.77824	6.02447	6.84209	5.82524	3.08983	3.44555	7.11985	0.0187205	0.0964589	0.982886	0.0527564	0.161863	0.260966	0.0558802	0.0528395	0.415695	0	0	0	0	0	1
dresden_comp5830_c0_seq1	63.7208	33.7071	42.2802	42.0118	101.094	57.5657	54.2121	38.1756	38.3989	26.3232	31.9305	47.0201	44.7856	45.1582	32.1569	0.0728899	0.452742	0.982127	0.55549	0.0510034	0.04931	0.0910716	0.203523	0.0496025	1	0	0	0	0	0
dresden_comp58327_c0_seq1	1.13596	3.34722	2.34669	1.57079	0.547151	1.17286	1.25303	2.29599	2.44066	5.63313	3.01909	2.8003	1.11143	1.72512	3.74992	0.0230956	0.207947	0.982127	0.052391	0.134316	0.457217	0.0566527	0.0527477	0.246675	0	0	1	0	0	0
dresden_comp5851_c0_seq1	113.592	61.2859	65.2957	90.1324	158.381	91.1522	114.7	51.252	74.1668	45.7826	73.942	71.4116	62.1612	59.6364	67.9737	0.00846751	0.0660945	0.982127	0.18286	0.0316837	0.0317012	0.0738927	0.648538	0.0313239	0	0	0	0	1	0
dresden_comp5855_c0_seq1	6.73186	10.6346	11.7883	6.97188	8.89447	5.53353	5.52756	13.6218	9.13546	10.9487	8.83236	11.7326	11.3136	14.0732	10.0337	0.224301	0.0568111	0.982127	0.0462318	0.537243	0.11116	0.0461223	0.045583	0.21366	0	1	0	0	0	0
dresden_comp5858_c0_seq1	24.0746	15.2069	19.398	19.7609	24.8698	29.2141	22.4537	17.4094	14.6131	15.6769	13.1281	16.0107	19.6751	26.345	15.561	0.0623997	0.567694	0.982127	0.36718	0.0893	0.0840716	0.1356	0.238122	0.0857266	1	0	0	0	0	0
dresden_comp586_c0_seq1	19.3562	32.4432	37.5577	16.2559	22.2326	20.0841	18.8522	49.198	27.6266	17.5525	35.3955	30.0435	30.5203	39.7998	49.8673	0.362696	0.0824262	0.982127	0.0339655	0.68018	0.0779064	0.0336813	0.0334341	0.140833	0	1	0	0	0	0
dresden_comp5863_c0_seq1	13.2242	8.4311	10.3651	10.0618	17.6004	13.0692	12.1654	7.94331	8.85524	7.03235	9.89349	10.5686	10.5815	9.36465	10.9457	0.074518	0.576805	0.982127	0.414987	0.0768253	0.0731307	0.124349	0.236555	0.0741526	1	0	0	0	0	0
dresden_comp5871_c0_seq1	0.895984	0.376747	0.435721	0.922182	0.658917	1.45145	0.55139	0.269586	0.484445	0.274164	0.478792	0.261503	0.404129	0.612172	0.465081	0.0641904	0.217512	0.983101	0.350981	0.0448387	0.0444962	0.0973077	0.418219	0.044157	1	0	0	0	1	0
dresden_comp5872_c0_seq1	10.5562	21.6785	20.6535	9.50751	8.76954	14.792	9.15568	26.9253	20.8798	24.497	14.4118	18.0757	24.778	26.5224	13.2378	0.0662909	0.0790624	0.999963	0.0225931	0.09147	0.0784177	0.0233891	0.0224957	0.761634	0	0	0	0	0	1
dresden_comp5873_c0_seq1	58.8557	33.607	32.7349	65.1582	60.0908	49.9812	60.1926	27.0936	37.392	30.7827	39.1595	36.9891	28.1227	26.84	38.9879	0.0232676	0.0384295	0.998021	0.205165	0.0525357	0.0534747	0.145795	0.490669	0.0523598	0	0	0	0	1	0
dresden_comp588_c0_seq1	62.3894	146.803	224.885	26.247	116.131	72.0048	35.1748	359.518	78.4378	65.6884	83.5682	235.459	131.722	273.048	259.312	0.483029	0.0654591	0.982127	0.0551858	0.551918	0.110624	0.0536845	0.0540375	0.17455	0	1	0	0	0	0
dresden_comp5892_c0_seq1	39.6408	73.2879	70.5366	50.2713	23.8876	39.8693	44.5348	71.007	85.7878	79.0476	57.3091	59.8141	84.1065	84.8393	53.3864	0.0315418	0.0328914	0.998021	0.0256049	0.104823	0.0880559	0.0264873	0.0254896	0.729539	0	0	0	0	0	1
dresden_comp5895_c0_seq1	27.5118	47.743	49.2631	25.6731	24.3826	27.8649	32.1264	46.5429	51.0093	40.7722	52.6476	51.4104	51.6857	48.2338	45.7223	0.0837294	0.0349567	0.986607	0.0519262	0.288676	0.148979	0.0528416	0.0514699	0.406107	0	0	0	0	0	1
dresden_comp591_c0_seq1	140.054	70.0642	80.1123	124.53	166.362	122.398	146.928	57.9499	82.2196	59.3508	80.7366	86.5943	83.0371	76.8085	74.0095	0.00336374	0.0658222	0.982127	0.419328	0.0450361	0.0445423	0.095064	0.351749	0.0442805	1	0	0	0	1	0
dresden_comp5915_c0_seq1	0.921872	3.19986	3.64661	0.773519	1.07886	0.621933	1.21318	4.44717	3.88874	1.4493	3.01423	4.37489	1.83301	1.96802	6.41054	0.0294975	0.0133699	0.992249	0.0537368	0.349612	0.145488	0.0543538	0.0531789	0.343631	0	0	0	0	0	0
dresden_comp5932_c0_seq1	5.49418	9.79814	7.69458	6.57615	4.2357	3.91525	7.24962	7.45216	10.8763	9.73465	11.1295	7.9286	6.28339	6.46306	10.1033	0.0473127	0.305102	0.982127	0.0179829	0.0409572	0.837246	0.0197799	0.0181818	0.0658518	0	0	1	0	0	0
dresden_comp5933_c0_seq1	83.5155	51.3753	44.3285	81.4063	97.7526	77.8426	77.0602	60.5233	56.2473	39.2447	49.486	55.0796	38.9896	33.7663	49.4787	0.0475645	0.0165978	0.987819	0.20025	0.0713455	0.074393	0.275807	0.3063	0.0719053	0	0	0	0	0	0
dresden_comp5940_c0_seq1	33.0432	20.9483	21.4759	29.1931	34.4989	43.2359	25.245	23.7206	19.6482	21.2127	19.2118	20.8728	22.5957	25.3479	17.0873	0.0801671	0.191917	0.98898	0.0893115	0.0180987	0.0182138	0.0445795	0.811854	0.0179421	0	0	0	0	1	0
dresden_comp5956_c0_seq1	157.675	91.2555	104.253	146.938	181.405	142.857	159.499	72.4202	110.355	75.571	106.676	119.556	96.9612	93.2618	107.232	0.0375125	0.260994	0.982127	0.598443	0.0366667	0.0360211	0.0733977	0.219536	0.0359356	1	0	0	0	0	0
dresden_comp59566_c0_seq1	0.568059	2.25617	5.7627	0.489781	0.41995	0.743016	0.619489	1.49146	2.31927	2.4754	2.73853	3.34962	4.94859	5.41886	9.33373	0.0160424	8.67652e-07	0.982127	0.0736083	0.446017	0.136073	0.0706791	0.0718156	0.201806	0	1	0	0	0	0
dresden_comp59571_c0_seq1	2.16366	0.648985	0.276325	2.05822	2.57362	0.975751	3.04704	0.0626762	0.761434	1.22382	0.54801	0.214577	0.187912	0.468832	0.233979	0.0623997	0.00974485	0.982127	0.137838	0.0627455	0.0672249	0.487132	0.181037	0.0640227	0	0	0	1	0	0
dresden_comp5959_c0_seq1	214.251	107.618	112.33	145.501	241.137	309.256	161.109	141.98	100.622	108.023	79.8482	102.298	129.834	140.481	76.709	0.0623997	0.146068	0.991903	0.0610034	0.0120893	0.0121551	0.0295174	0.873255	0.0119796	0	0	0	0	1	0
dresden_comp5966_c0_seq1	65.0994	37.2641	41.384	42.8356	89.399	73.4439	54.7191	43.6771	40.7018	30.8441	33.8331	42.488	45.2305	44.6995	33.1179	0.077519	0.296429	0.982127	0.40386	0.0452065	0.0447435	0.095993	0.365733	0.0444635	1	0	0	0	1	0
dresden_comp59822_c0_seq1	0.0784205	0.811226	0.825718	0.233229	0	0	0.0804531	0.511358	0.647118	1.2481	0.838325	0.671092	0.766562	0.910732	0.954487	0.00016393	8.6052e-05	0.998021	0.0465375	0.225346	0.14284	0.0476685	0.0462082	0.4914	0	0	0	0	0	1
dresden_comp5986_c0_seq1	1.44994	2.58931	2.28308	1.8095	1.31931	1.05741	1.61355	1.84423	2.80336	2.84352	2.86613	2.60255	2.09932	1.7208	2.70964	0.0792039	0.171648	0.99385	0.0532456	0.16201	0.267787	0.0564459	0.053341	0.407171	0	0	0	0	0	1
dresden_comp60078_c0_seq1	0.92599	2.97634	3.94112	1.25228	0.787406	0.569927	1.09434	4.20999	2.07548	2.73022	2.88968	3.38398	2.98785	5.08561	4.30702	0.0275941	0.00178834	0.982127	0.0438026	0.569087	0.103971	0.0436284	0.043169	0.196342	0	1	0	0	0	0
dresden_comp6015_c0_seq1	4.01319	8.92692	6.73749	4.79331	2.91335	2.60605	5.74005	7.32777	9.9393	8.62246	9.81816	8.29661	4.76398	4.35948	9.52988	0.00480165	0.132131	0.982127	0.0484904	0.12035	0.517489	0.0526643	0.0488736	0.212133	0	0	1	0	0	0
dresden_comp6020_c0_seq1	19.6704	40.8656	29.6977	19.495	22.4654	15.9929	20.7283	29.0511	48.8002	34.838	50.7731	31.3914	29.8739	27.1512	30.3741	0.0114956	0.197259	0.982127	0.02121	0.0472002	0.812424	0.0234164	0.0214641	0.0742849	0	0	1	0	0	0
dresden_comp603_c0_seq1	5.5287	10.4764	10.523	5.77859	5.39936	4.50961	6.42725	6.84919	12.0209	7.70886	15.3266	7.17365	7.27783	12.9313	14.7093	0.112404	0.0747902	0.996941	0.0464381	0.224497	0.142666	0.0475708	0.0461106	0.492717	0	0	0	0	0	1
dresden_comp6037_c0_seq1	10.1557	15.6547	17.0677	6.99351	11.8232	12.4098	9.3963	16.9855	14.8648	15.0372	15.7315	16.056	17.656	18.7686	15.7901	0.19203	0.0531221	0.982127	0.0494099	0.489519	0.121519	0.04943	0.048753	0.241369	0	1	0	0	0	0
dresden_comp6047_c0_seq1	14.6388	8.49061	9.93953	12.7746	19.3414	17.5703	8.86902	9.06432	8.98042	7.50921	8.40847	9.54034	9.9445	10.5954	9.67786	0.0509285	0.35713	0.982127	0.887358	0.0114658	0.0111923	0.0218894	0.0568919	0.0112028	1	0	0	0	0	0
dresden_comp605_c0_seq1	40.41	25.3034	29.3185	35.0191	40.4781	43.4883	42.6545	17.7566	29.0194	25.1999	29.2376	24.5487	32.3719	29.0022	31.3513	0.0509285	0.376239	0.982127	0.694997	0.032632	0.0317384	0.0607133	0.148091	0.0318279	1	0	0	0	0	0
dresden_comp6055_c0_seq1	3.29522	5.72176	6.72819	2.63218	2.70828	4.23271	3.6077	6.87402	5.20382	6.5108	4.29842	7.63969	7.1261	6.7152	5.43179	0.189149	0.0315476	0.982127	0.030739	0.713278	0.0699652	0.0304508	0.0302498	0.125318	0	1	0	0	0	0
dresden_comp6056_c0_seq1	56.8255	33.4938	42.7373	41.2624	81.2285	55.0004	49.8108	35.938	31.0388	31.331	35.6676	40.6215	44.1289	48.0637	38.135	0.04198	0.517729	0.982127	0.413147	0.0772568	0.0735164	0.124793	0.236731	0.0745566	1	0	0	0	0	0
dresden_comp6057_c0_seq1	40.8288	24.6446	28.6071	32.0199	61.1372	34.2627	35.8953	23.2466	27.7106	19.7132	27.9083	36.1241	27.7002	22.4769	28.1272	0.0761729	0.394789	0.982127	0.827607	0.0177691	0.0173302	0.0337126	0.0862274	0.0173543	1	0	0	0	0	0
dresden_comp6063_c0_seq1	2.2798	4.26454	3.58052	2.66851	1.66611	1.80959	2.97501	3.34606	3.93209	4.8313	4.9487	3.97946	2.85308	2.95716	4.5324	0.0326535	0.141945	0.983101	0.0557174	0.153572	0.360603	0.0597092	0.0559703	0.314428	0	0	1	0	0	0
dresden_comp609_c0_seq1	6.90174	7.41589	19.379	7.07164	6.00443	4.47288	10.058	8.32612	4.27401	4.63414	12.4293	19.8446	13.6199	32.0268	12.0248	0.974347	0.0336388	0.541399	0.138387	0.252113	0.162184	0.120371	0.13115	0.195795	0	0	0	0	0	0
dresden_comp6093_c0_seq1	0.648499	1.37922	0.847436	1.0539	0.476193	0.388093	0.675806	0.946013	1.50649	1.57053	1.49385	0.715588	0.622832	0.556685	1.49464	0.0288618	0.641859	0.982127	0.083427	0.148835	0.385466	0.0961767	0.085303	0.200792	0	0	1	0	0	0
dresden_comp6094_c0_seq1	6.30279	11.1283	12.735	5.74277	6.40637	4.9796	8.08242	10.55	11.2336	9.71198	13.0177	13.4735	11.4707	10.9244	15.0714	0.059521	0.00519247	0.982127	0.0443589	0.562037	0.105578	0.0441975	0.0437213	0.200108	0	1	0	0	0	0
dresden_comp6096_c0_seq1	44.7395	23.9343	26.5721	32.0645	76.7052	36.8664	33.322	24.1123	24.9031	19.7078	27.0138	32.1588	25.2437	24.4617	24.4239	0.0744958	0.271758	0.982127	0.349132	0.0447968	0.0444588	0.097294	0.420201	0.0441177	0	0	0	0	1	0
dresden_comp61_c0_seq1	1529.03	523.456	368.252	1797.52	1112.06	2552.45	654.081	629.3	412.705	665.088	386.733	233.943	440.147	365.405	433.513	0.0161355	0.00102877	0.982127	0.197178	0.0717572	0.0749704	0.287114	0.296595	0.0723859	0	0	0	0	0	0
dresden_comp61115_c0_seq1	0.343308	0.790559	0.969566	0.308974	0.235486	0.390604	0.438168	0.60216	1.08208	0.673625	0.804374	0.944874	0.677011	1.26013	0.996251	0.235368	0.0880871	0.982221	0.0430445	0.578503	0.101814	0.0428542	0.0424168	0.191368	0	1	0	0	0	0
dresden_comp6116_c0_seq1	1.13276	1.72954	2.43603	1.2427	1.22474	0.861355	1.20226	1.81643	1.84528	1.39289	1.86355	3.35953	1.98223	1.69563	2.70673	0.419096	0.0373991	0.982127	0.0818739	0.40777	0.144592	0.0779981	0.0797029	0.208063	0	1	0	0	0	0
dresden_comp6137_c0_seq1	2.58628	4.30869	4.31221	2.18219	2.25463	2.44561	3.46267	3.65216	4.39815	3.18544	5.99901	4.61918	4.09618	4.31173	4.22174	0.170802	0.091371	0.98898	0.0455488	0.217163	0.141046	0.0466939	0.0452363	0.504312	0	0	0	0	0	1
dresden_comp61377_c0_seq1	2.08127	0.507505	0.324732	3.54217	1.51857	1.5673	1.69706	0.14382	0.0873609	1.17009	0.628744	0.0984755	0	0.614744	0.585708	0.12217	0.0405315	0.983101	0.198664	0.0715791	0.0747141	0.281704	0.301164	0.0721751	0	0	0	0	0	0
dresden_comp6139_c0_seq1	56.7204	30.5472	38.3627	39.3317	75.7966	47.8615	63.8918	30.1999	31.9404	20.4776	39.571	40.7086	37.801	35.3247	39.6166	0.0179788	0.347362	0.982127	0.529455	0.0550078	0.0530852	0.0970474	0.211955	0.05345	1	0	0	0	0	0
dresden_comp6150_c0_seq1	127.085	222.833	248.469	103.77	184.106	111.46	109.002	218.892	234.521	188.26	249.659	279.074	240.92	245.076	228.808	0.0608615	0.00752217	0.982127	0.0499908	0.479549	0.123599	0.0500432	0.0493347	0.247483	0	1	0	0	0	0
dresden_comp6158_c0_seq1	80.9213	43.3941	54.0742	63.6105	102.657	78.6907	78.7267	45.7124	50.0933	31.9075	45.8633	61.5731	58.945	51.1234	44.6553	0.00802287	0.232949	0.982127	0.561996	0.0500401	0.0483983	0.0895949	0.201296	0.0486753	1	0	0	0	0	0
dresden_comp61640_c0_seq1	0.267183	0.922483	0.657494	0.280766	0.200613	0.425933	0.161419	0.923376	0.706307	1.47467	0.585582	0.398083	0.786093	0.877087	0.568713	0.0898612	0.263519	0.983101	0.0557729	0.15511	0.350876	0.059706	0.0560113	0.322524	0	0	1	0	0	0
dresden_comp6189_c0_seq1	8.01342	5.30393	5.52516	8.44691	9.11684	6.7448	7.74513	3.9357	5.29548	5.01392	6.97063	5.7229	4.7474	4.4205	7.20982	0.0824364	0.239917	0.983847	0.171542	0.0301279	0.0301582	0.070556	0.667824	0.0297921	0	0	0	0	1	0
dresden_comp62016_c0_seq1	0.841364	0.673163	0.217339	1.28472	0.318226	0.649658	1.11285	0.396435	0.405572	1.29014	0.60051	0.157153	0.0625563	0.111482	0.538164	0.834749	0.0234859	0.982127	0.148651	0.0996725	0.114577	0.360987	0.171222	0.10489	0	0	0	1	0	0
dresden_comp6209_c0_seq1	44.2815	23.1895	27.3666	34.926	56.6465	46.6776	38.876	24.68	26.694	20.6243	20.7598	26.6012	30.8807	31.2899	20.6946	0.0060243	0.114617	0.982127	0.665045	0.0316028	0.0309926	0.0624368	0.178976	0.0309469	1	0	0	0	0	0
dresden_comp62183_c0_seq1	3.7273	1.27727	1.83777	2.87912	5.19262	3.2758	3.56168	1.45115	1.19	1.35773	1.11021	1.78853	1.52277	2.6362	1.40359	0.0333673	0.276824	0.982127	0.597816	0.0449645	0.0435745	0.081581	0.188285	0.0437796	1	0	0	0	0	0
dresden_comp6222_c0_seq1	0.670027	0.286604	0.224073	0.586001	0.46058	0.926027	0.7075	0.309308	0.202337	0.309721	0.325052	0.171059	0.202114	0.305102	0.218018	0.111219	0.043812	0.984861	0.201919	0.0710446	0.0739949	0.269428	0.31205	0.0715646	0	0	0	0	0	0
dresden_comp6225_c0_seq1	1.12668	0.640938	0.331975	1.68818	0.683535	0.533549	1.60144	0.479806	0.333087	0.864376	0.886484	0.164265	0.274005	0.366231	0.523399	0.507028	0.0846158	0.982127	0.0509487	0.0265826	0.0290578	0.802834	0.0632084	0.0273681	0	0	0	1	0	0
dresden_comp6226_c0_seq1	11.3643	7.3829	8.53265	9.64876	14.0812	10.7902	10.9369	7.6675	7.41533	5.9631	8.48569	9.07805	8.02477	7.7419	9.28586	0.0887349	0.467842	0.982127	0.610679	0.0432247	0.0419138	0.0787492	0.183335	0.042098	1	0	0	0	0	0
dresden_comp62419_c0_seq1	0.877766	0.366973	0.0419752	1.9976	0.39965	0.378804	0.735015	0.24332	0.325162	0.633477	0.265934	0.033321	0	0.0520025	0.0825772	0.607598	0.00263747	0.924667	0.136882	0.0837682	0.0943194	0.436262	0.161398	0.0873706	0	0	0	1	0	0
dresden_comp6268_c0_seq1	26.0556	39.0821	48.2575	17.2695	44.5992	22.2	20.1535	42.1871	38.5447	32.3466	43.25	47.1011	50.0008	53.2406	42.6877	0.322613	0.0526894	0.982127	0.0581379	0.533003	0.115269	0.0564605	0.0569015	0.180229	0	1	0	0	0	0
dresden_comp6278_c0_seq1	35.7725	20.9642	22.1416	27.1512	46.6416	38.9123	30.385	23.8978	22.5717	18.1889	19.1984	21.1648	26.3393	24.3799	16.6826	0.0487235	0.158195	0.985723	0.181507	0.0315016	0.0315208	0.0735051	0.650821	0.0311447	0	0	0	0	1	0
dresden_comp62813_c0_seq1	1.07091	0.883934	0.166075	1.02248	1.16893	1.0341	1.05812	1.57757	0.302611	1.08083	0.574728	0.113704	0.0829784	0.354904	0.112714	0.805115	0.043812	0.982127	0.15121	0.10561	0.122662	0.336342	0.172548	0.111628	0	0	0	0	0	0
dresden_comp6282_c0_seq1	4.87422	2.3912	2.27771	2.92414	4.78992	7.59753	4.18531	2.64742	2.63501	2.28365	1.9987	2.00929	2.80516	2.72679	1.56962	0.0796063	0.0884044	0.999037	0.20983	0.055835	0.0569613	0.159007	0.46266	0.0557067	0	0	0	0	1	0
dresden_comp6294_c0_seq1	43.0407	20.2663	25.9176	38.3003	55.2821	36.1472	42.4332	17.9457	21.8951	17.2464	23.9779	30.7356	21.8676	22.4672	28.6001	0.000688106	0.0842031	0.982127	0.642295	0.0391038	0.0379675	0.0718852	0.17064	0.0381085	1	0	0	0	0	0
dresden_comp6303_c0_seq1	2.40833	0.815736	1.52818	2.46384	2.95757	2.08973	2.12219	0.578396	1.00761	0.905634	0.771305	1.48701	1.85408	1.8309	0.940731	0.000227973	0.29244	0.982127	0.343024	0.0968331	0.0904486	0.140861	0.236237	0.0925969	0	0	0	0	0	0
dresden_comp6304_c0_seq1	4.07	9.10556	6.65294	4.02104	2.98113	3.99027	5.28755	7.46836	10.0663	10.5883	8.29931	5.96094	6.62461	7.05986	6.96636	0.00969566	0.152681	0.982127	0.036465	0.0860656	0.65738	0.0398904	0.0368188	0.14338	0	0	1	0	0	0
dresden_comp63105_c0_seq1	0.183973	1.755	1.45215	0	0.192834	0	0.543058	2.79421	0.99841	2.80823	0.419162	1.23798	1.31411	2.81026	0.446253	0.0272962	0.0391351	0.998021	0.0108346	0.0423161	0.0388119	0.0112441	0.0107948	0.885999	0	0	0	0	0	1
dresden_comp6323_c0_seq1	3.65597	8.89805	6.55272	3.92011	3.11283	2.86362	4.72733	5.82872	10.3102	9.28148	10.1718	7.31848	5.40198	5.12766	8.36276	0.000439026	0.03269	0.982127	0.0500452	0.125579	0.495335	0.0542712	0.0504218	0.224347	0	0	1	0	0	0
dresden_comp635_c0_seq1	8.4963	3.40749	3.79614	9.32713	9.53104	7.41401	7.713	2.05433	3.26147	1.5954	6.71875	3.29279	4.61937	3.34278	3.92962	0.00312322	0.0681262	0.982127	0.226499	0.036943	0.0368927	0.0846774	0.578498	0.0364904	0	0	0	0	1	0
dresden_comp63553_c0_seq1	0.270622	0.896476	0.669724	0.349844	0.074991	0.0995111	0.558143	0.830957	0.446511	1.14409	1.16434	0.63462	0.351341	0.478134	1.2148	0.0839584	0.238831	0.984861	0.0551115	0.160599	0.305074	0.0586894	0.0552737	0.365252	0	0	0	0	0	1
dresden_comp63587_c0_seq1	5.50847	1.18378	1.21194	4.44431	5.21049	8.87492	3.50418	1.72347	0.845568	1.7797	0.386389	1.18008	1.12618	1.41669	1.12482	0.000219888	0.00309979	0.983101	0.168323	0.0377973	0.0382105	0.097433	0.620686	0.0375502	0	0	0	0	1	0
dresden_comp6364_c0_seq1	86.652	44.4085	52.7711	58.1349	110.335	103.448	74.6902	63.7475	44.9111	35.91	33.0653	51.2187	59.9752	68.1208	31.7697	0.0859533	0.33982	0.982127	0.677572	0.0305776	0.0299787	0.0602818	0.171651	0.0299389	1	0	0	0	0	0
dresden_comp6367_c0_seq1	3.92152	10.2258	8.44316	5.55153	2.41202	3.28567	4.43688	6.05861	8.54295	14.0524	12.2491	6.93896	6.95794	6.09189	13.7838	0.0018649	0.0150643	0.983101	0.0513502	0.160859	0.244265	0.054279	0.0514042	0.437842	0	0	0	0	0	1
dresden_comp6403_c0_seq1	91.2514	51.9305	63.4979	70.3682	119.826	86.1209	88.6903	53.4109	55.9364	42.5421	55.8325	66.8573	65.6456	65.5787	55.9099	0.0288753	0.348803	0.982127	0.553455	0.0513075	0.0495976	0.0915348	0.20421	0.0498952	1	0	0	0	0	0
dresden_comp6414_c0_seq1	1.59566	5.03931	3.83944	1.40745	1.64328	1.0903	2.24159	4.66163	5.23786	5.00343	5.25434	3.97113	3.08396	3.90563	4.39705	0.000306987	0.00841077	0.982127	0.0547354	0.161309	0.294991	0.0582184	0.0548797	0.375867	0	0	0	0	0	1
dresden_comp6415_c0_seq1	4.95844	10.9542	13.3058	4.20661	4.8751	4.57135	6.18068	10.0664	10.0638	9.61204	14.0744	11.8219	12.1212	12.9608	16.3192	0.00280166	1.03398e-05	0.982127	0.042923	0.579994	0.101471	0.0427302	0.0422962	0.190586	0	1	0	0	0	0
dresden_comp6418_c0_seq1	6.79961	4.97448	4.00527	6.46404	6.16447	8.65884	5.91108	5.10592	6.50577	4.7494	3.53681	5.30769	3.75156	3.12188	3.83994	0.233011	0.0681884	0.982127	0.140723	0.0636433	0.0681284	0.477191	0.185401	0.0649137	0	0	0	1	0	0
dresden_comp64330_c0_seq1	0.158834	1.21456	1.39803	0	0.327707	0	0.307628	1.21041	0.791803	1.36353	1.49251	1.65758	1.02356	2.08942	0.821571	0.00430938	0.00239731	0.997252	0.0526665	0.304052	0.148781	0.0535105	0.0521819	0.388808	0	0	0	0	0	1
dresden_comp6437_c0_seq1	11.6059	18.4089	19.3163	14.2283	12.3033	9.23817	10.6538	17.0392	16.735	16.953	22.9085	20.7664	16.7879	15.5825	24.1283	0.178538	0.0790624	0.984196	0.0537302	0.348672	0.145589	0.0543519	0.0531737	0.344483	0	0	0	0	0	0
dresden_comp64532_c0_seq1	0.0463586	0.389813	0.208193	0	0	0	0.185434	0.448997	0.0681841	0.776258	0.26581	0.192147	0.11218	0.299875	0.228569	0.0816757	0.189149	0.99046	0.0552597	0.14883	0.38751	0.0593829	0.0555491	0.293468	0	0	1	0	0	0
dresden_comp646_c0_seq1	10.1434	4.13054	5.02828	19.5433	7.69431	7.96733	5.3686	3.49871	4.80887	2.89115	5.32344	4.32151	7.33588	4.1346	4.32114	0.0392988	0.232019	0.982127	0.498956	0.0425503	0.0419412	0.087412	0.287372	0.0417687	1	0	0	0	0	0
dresden_comp6466_c0_seq1	20.069	12.7633	16.634	16.682	24.2918	19.2025	20.0996	15.6163	13.5788	9.48053	12.3777	20.7016	15.9711	14.3836	15.4798	0.0600938	0.668734	0.982127	0.340743	0.097597	0.0910846	0.141333	0.235955	0.0932879	0	0	0	0	0	0
dresden_comp6469_c0_seq1	10.044	16.3844	18.0357	7.40821	13.288	10.6088	8.87077	15.6514	17.6094	15.5522	16.7244	18.0388	20.0264	17.5897	16.4878	0.117457	0.0229462	0.982127	0.049764	0.483507	0.122777	0.0498033	0.0491074	0.245041	0	1	0	0	0	0
dresden_comp6470_c0_seq1	1.27733	2.08744	2.27626	1.71127	1.15899	0.909129	1.32992	1.99522	2.1372	1.5243	2.69303	2.90559	1.56601	1.59128	3.04214	0.192663	0.0838342	0.983101	0.0514831	0.45065	0.129412	0.0516389	0.0508344	0.265981	0	1	0	0	0	0
dresden_comp64743_c0_seq1	19.7985	6.26715	4.49906	23.5776	21.0949	18.0784	16.4431	6.93002	5.11971	6.40008	6.6188	2.94965	5.05391	7.00515	2.98754	0.00649458	0.000219318	0.982127	0.202119	0.0710045	0.0739427	0.26865	0.312765	0.0715195	0	0	0	0	0	0
dresden_comp6479_c0_seq1	85.5399	54.6947	46.0906	87.1417	97.1979	90.5201	67.2998	52.8381	57.1207	49.2686	59.5515	54.1072	37.5553	40.8616	51.8384	0.0875835	0.0264409	0.983101	0.189887	0.0721667	0.0757189	0.312578	0.276708	0.0729406	0	0	0	0	0	0
dresden_comp6479_c1_seq1	74.2632	54.5695	43.5689	76.2703	85.3933	65.5165	69.8726	51.0281	60.0973	48.7382	58.4145	53.1659	34.6578	35.6848	50.7672	0.25697	0.0560508	0.982127	0.133793	0.0614335	0.0658952	0.501153	0.175009	0.0627165	0	0	0	1	0	0
dresden_comp6488_c0_seq1	4.02388	8.54886	6.94901	4.45024	3.56398	2.73527	5.34603	6.31704	8.84753	8.46209	10.5688	6.68551	6.31313	5.63251	9.16488	0.0046393	0.0469758	0.982127	0.0557636	0.154685	0.353629	0.0597138	0.0560061	0.320202	0	0	1	0	0	0
dresden_comp649_c0_seq1	32.1704	13.8711	15.2836	33.9412	27.9956	42.5538	24.1909	17.8312	12.2693	13.3585	12.0253	11.5145	17.9898	20.612	11.0181	0.00134423	0.0111593	0.983101	0.218604	0.0360829	0.036047	0.0829777	0.590642	0.035647	0	0	0	0	1	0
dresden_comp6501_c0_seq1	1.98563	0.620569	0.614911	2.09748	1.2275	3.18195	1.43558	0.559636	0.650324	0.554293	0.718022	0.383192	0.94836	0.806039	0.322051	0.0154588	0.0122763	0.998021	0.1881	0.0445255	0.0451292	0.117944	0.560013	0.0442883	0	0	0	0	1	0
dresden_comp6502_c0_seq1	70.6802	27.0829	35.2124	56.1637	77.1347	78.5712	70.8512	27.4292	31.3327	20.7784	28.7912	35.3492	35.6376	36.8981	32.9645	6.47392e-06	0.00866777	0.982127	0.794853	0.0201848	0.0197466	0.0391576	0.106315	0.0197426	1	0	0	0	0	0
dresden_comp6516_c0_seq1	53.4162	32.7128	32.8169	39.3189	74.0393	43.3635	56.9431	37.8053	35.5989	24.9163	32.5308	36.0957	33.4702	32.8777	28.8239	0.0673754	0.156289	0.991903	0.177116	0.040602	0.0410867	0.105749	0.595092	0.0403554	0	0	0	0	1	0
dresden_comp6527_c0_seq1	54.1328	32.9541	39.298	43.8718	65.3703	57.2077	50.0812	29.5741	36.9315	28.4708	36.84	39.6997	40.9375	40.5107	36.0441	0.0564181	0.423492	0.982127	0.558128	0.050611	0.0489388	0.0904719	0.202625	0.0492249	1	0	0	0	0	0
dresden_comp6533_c0_seq1	6.45052	12.5805	8.41179	10.277	4.91423	5.03695	5.57394	8.93208	12.8482	13.0017	15.54	9.1383	4.49792	6.29738	13.7136	0.0634658	0.67789	0.982127	0.0768315	0.142719	0.417304	0.0877711	0.0783916	0.196982	0	0	1	0	0	0
dresden_comp6537_c0_seq1	1.41645	2.65957	2.27897	1.32601	1.42395	1.01069	1.90514	2.28633	2.54898	2.75574	3.04725	2.70577	1.99342	2.04101	2.37568	0.0829436	0.206841	0.98898	0.0551895	0.160395	0.30753	0.0587897	0.0553561	0.36274	0	0	0	0	0	1
dresden_comp6538_c0_seq1	1.64272	4.50558	3.33375	2.34424	1.2574	1.27069	1.69854	3.10577	3.6258	5.62009	5.67067	3.68177	2.44451	2.61383	4.59489	2.38009e-05	0.00540591	0.982127	0.0550637	0.147432	0.394853	0.059215	0.0553621	0.288073	0	0	1	0	0	0
dresden_comp6549_c0_seq1	9.58177	15.7127	15.7522	10.1211	7.68342	8.01798	12.5046	15.3448	16.2473	13.7776	17.4813	15.8618	16.1614	14.1326	16.853	0.137624	0.0877552	0.994694	0.0461339	0.221937	0.142124	0.0472712	0.0458116	0.496723	0	0	0	0	0	1
dresden_comp6554_c0_seq1	12.1478	35.0592	27.3849	10.4637	8.62679	11.9593	17.5412	23.6513	40.2622	35.2894	41.0338	26.9986	27.9075	22.1863	32.4473	4.19856e-06	0.000429008	0.982127	0.0545227	0.161569	0.290163	0.0579583	0.0546584	0.381129	0	0	0	0	0	1
dresden_comp656_c0_seq1	320.801	193.007	239.9	262.179	341.52	258.805	420.699	174.572	228.545	147.518	221.394	257.767	244.275	233.77	223.787	0.066492	0.531575	0.982127	0.443866	0.0704672	0.0673948	0.117373	0.232727	0.0681724	1	0	0	0	0	0
dresden_comp6570_c0_seq1	0.873158	0.393812	0.288493	1.56414	0.46059	0.683096	0.784807	0.334857	0.35771	0.234858	0.647824	0.213469	0.380808	0.23444	0.325253	0.120021	0.0391351	0.983101	0.188761	0.0721719	0.0757705	0.316403	0.273927	0.0729661	0	0	0	0	0	0
dresden_comp6572_c0_seq1	141.018	89.7591	79.7469	121.678	106.055	194.111	142.229	102.695	86.2734	88.2281	81.8393	68.4866	87.4692	89.0282	74.0034	0.082818	0.0498138	0.994192	0.205132	0.07027	0.0730152	0.256457	0.324419	0.0707073	0	0	0	0	0	0
dresden_comp65801_c0_seq1	0.171544	1.08265	0.357413	0.143118	0	0	0.543058	0.418384	0.444747	2.55293	0.914537	0.358093	0.209062	0.223543	0.638954	0.069347	0.412268	0.982127	0.0766613	0.142543	0.41817	0.087558	0.0782141	0.196853	0	0	1	0	0	0
dresden_comp6582_c0_seq1	79.14	29.9034	35.5124	44.49	103.2	115.471	53.3987	40.998	28.0196	27.6392	22.9568	30.5594	43.885	44.6211	22.9841	0.0294975	0.142726	0.982127	0.373515	0.0451862	0.0447899	0.0971321	0.394902	0.044475	1	0	0	0	1	0
dresden_comp660_c0_seq1	10.5231	2.64053	3.16363	11.4803	8.97978	8.65535	12.9769	2.14517	2.61381	1.59037	4.21277	3.04195	4.03397	2.645	2.93362	4.15017e-10	1.71072e-06	0.982127	0.258809	0.0400185	0.0399016	0.090461	0.531311	0.0394989	0	0	0	0	1	0
dresden_comp6613_c0_seq1	28.1586	17.3125	20.5166	22.6974	23.4945	40.1977	26.2449	20.7765	15.6843	18.9797	13.8093	17.6797	24.3643	25.3139	14.7084	0.0975035	0.45708	0.982127	0.571937	0.0485942	0.0470275	0.0873512	0.197807	0.0472823	1	0	0	0	0	0
dresden_comp6620_c0_seq1	155.865	56.6024	66.7071	108.812	216.958	174.262	123.429	73.0048	56.7452	43.6935	52.966	68.7632	69.3905	80.0521	48.6225	0.000520452	0.0135293	0.982127	0.336648	0.0444585	0.0441514	0.0970838	0.43386	0.0437979	0	0	0	0	1	0
dresden_comp6629_c0_seq1	0.502185	1.15829	0.692369	0.771084	0.297515	0.248575	0.691568	1.00498	1.0954	1.3831	1.1497	0.700985	0.450551	0.511869	1.10607	0.033974	0.54545	0.982127	0.0789753	0.144858	0.406594	0.0904717	0.0806318	0.19847	0	0	1	0	0	0
dresden_comp6632_c0_seq1	17.1213	27.6754	29.1164	16.8945	16.1416	16.6848	18.7642	22.2085	30.9352	25.6323	31.9256	29.7272	29.0652	26.1063	31.5666	0.173047	0.0636813	0.983101	0.0537424	0.35049	0.145392	0.0543549	0.0531833	0.342838	0	1	0	0	0	0
dresden_comp6638_c0_seq1	63.7354	27.5109	37.2568	37.4243	105.391	68.6933	43.4328	32.9192	31.1002	21.9102	24.114	36.1462	41.3529	45.4514	26.0767	0.0548424	0.412268	0.982127	0.544148	0.052717	0.0509285	0.0936616	0.207294	0.0512505	1	0	0	0	0	0
dresden_comp6639_c0_seq1	128.154	46.4085	57.6802	96.0928	182.986	106.324	127.215	45.8251	53.2987	35.149	51.3613	65.1548	56.901	55.0014	53.6636	3.0825e-06	0.00247304	0.982127	0.482411	0.0432621	0.0426706	0.0893333	0.299842	0.0424807	1	0	0	0	0	0
dresden_comp6640_c0_seq1	4.04598	16.1605	15.0972	4.02258	3.69304	3.79684	4.67145	12.7709	17.1744	16.7889	17.9079	15.9872	15.4554	13.3036	15.6427	4.15017e-10	3.47906e-10	0.999181	0.0318951	0.134483	0.107165	0.0329314	0.0317356	0.661789	0	0	0	0	0	1
dresden_comp6643_c0_seq1	62.2612	35.8592	34.0331	50.2742	67.2609	81.9557	49.5539	45.8417	34.2943	35.1649	28.1359	33.8272	41.0138	34.7694	26.522	0.0393135	0.052215	0.998519	0.212959	0.0592077	0.060567	0.174164	0.433955	0.0591468	0	0	0	0	1	0
dresden_comp6644_c0_seq1	2.5343	6.54473	3.55155	3.74318	1.44869	1.78953	3.1558	4.79368	5.36634	8.75168	7.26723	3.27544	2.48816	2.70342	5.73917	0.00108469	0.42256	0.982127	0.0832653	0.148702	0.386208	0.095967	0.0851329	0.200725	0	0	1	0	0	0
dresden_comp66525_c0_seq1	0.95184	0.369173	0.170914	2.41904	0.368736	0.611629	0.407956	0.117862	0.262509	0.767126	0.329196	0.134503	0.0785259	0.083965	0.386663	0.434909	0.0948808	0.982127	0.117152	0.0554628	0.059741	0.559784	0.151132	0.0567279	0	0	0	1	0	0
dresden_comp6670_c0_seq1	0.48379	0.777271	0.986035	0.578187	0.51055	0.373108	0.473315	0.523471	0.773866	0.913352	0.898393	0.842093	1.07781	0.667216	1.35702	0.415436	0.0980089	0.982127	0.0556597	0.548833	0.111383	0.0541313	0.0544976	0.175495	0	1	0	0	0	0
dresden_comp6672_c1_seq1	1.90366	3.98454	2.54567	2.36907	1.50682	1.38088	2.35788	2.61131	4.09911	4.54347	4.68428	2.47794	1.91472	2.05492	3.73511	0.0156942	0.503431	0.982127	0.0774927	0.143394	0.413963	0.088601	0.079082	0.197467	0	0	1	0	0	0
dresden_comp6676_c0_seq1	6.10842	16.1631	16.4664	4.04602	9.22064	6.78406	4.38294	20.7508	11.9903	19.1828	12.7288	14.5813	18.042	21.4814	11.7607	0.0109362	0.00560537	0.996837	0.0482056	0.240676	0.145523	0.0493003	0.047845	0.46845	0	0	0	0	0	1
dresden_comp668_c0_seq1	986.44	310.511	402.018	813.413	1251.51	885.393	995.445	302.703	354.936	229.119	355.288	481.159	361.002	361.421	404.488	4.22261e-06	0.00285395	0.982127	0.515179	0.0417678	0.0411446	0.0853928	0.275527	0.0409885	1	0	0	0	0	0
dresden_comp6683_c0_seq1	3.68431	6.78515	6.29634	4.27135	3.28147	2.21609	4.96835	5.34429	7.21317	6.34935	8.23378	7.69483	5.04148	5.17719	7.27186	0.0453986	0.0691488	0.998021	0.0326438	0.117877	0.126701	0.0340771	0.0325735	0.656127	0	0	0	0	0	1
dresden_comp6692_c0_seq1	68.0365	39.3621	42.7813	52.649	88.8256	69.106	61.5652	36.5003	43.6069	32.0836	45.2574	43.7603	45.4245	40.2428	41.6978	0.0269557	0.158437	0.982127	0.312016	0.0434982	0.043253	0.0960255	0.46233	0.0428779	0	0	0	0	1	0
dresden_comp6701_c0_seq1	3.90575	7.31546	6.28368	4.92939	3.05019	2.65375	4.98966	5.24273	6.93915	8.29191	8.78806	6.31644	5.16791	5.03604	8.61434	0.0295613	0.105347	0.986106	0.0550532	0.160737	0.303341	0.0586152	0.0552125	0.367042	0	0	0	0	0	1
dresden_comp6716_c0_seq1	0.453837	1.4258	0.723921	0.624367	0.347975	0.390715	0.452292	0.707282	1.24731	1.67062	2.078	0.484287	0.410426	0.560758	1.44021	0.0562704	0.686473	0.982127	0.0750351	0.140816	0.426556	0.0855296	0.0765188	0.195544	0	0	1	0	0	0
dresden_comp672_c0_seq1	1331.74	699.456	747.422	1039.79	1519.84	1643.11	1124.23	1016.83	550.283	743.576	487.131	620.438	852.55	1051.94	464.757	0.0675517	0.179113	0.98898	0.183736	0.0318008	0.0318173	0.0741418	0.647065	0.0314392	0	0	0	0	1	0
dresden_comp6723_c0_seq1	0.929977	0.422795	0.516959	1.043	0.674639	1.06178	0.940489	0.387817	0.333052	0.380803	0.589507	0.485305	0.541271	0.521601	0.519657	0.0282541	0.234171	0.982127	0.659416	0.0320567	0.031442	0.0633967	0.182295	0.0313935	1	0	0	0	0	0
dresden_comp6724_c0_seq1	30.2705	19.0446	19.7089	32.128	28.6671	23.2732	37.0136	15.9893	22.2759	15.9703	21.9431	24.844	16.4399	14.6242	22.9276	0.0603665	0.161603	0.98898	0.07633	0.0145915	0.0146505	0.0351525	0.844826	0.0144495	0	0	0	0	1	0
dresden_comp6732_c0_seq1	240.314	179.937	145.961	246.247	273.856	205.96	235.192	193.202	171.757	159.001	195.787	205.454	85.9874	94.099	198.305	0.362979	0.077299	0.982127	0.13519	0.0618932	0.0663622	0.496302	0.177078	0.0631746	0	0	0	1	0	0
dresden_comp6738_c0_seq1	3.61744	2.08993	2.01158	3.25958	4.72082	3.72789	2.76148	2.45628	1.97938	1.70717	2.2169	2.01992	2.19572	2.3478	1.4829	0.0829436	0.112518	0.998021	0.210056	0.056028	0.0571663	0.159824	0.461023	0.055903	0	0	0	0	1	0
dresden_comp6743_c0_seq1	2.65004	4.41966	4.96052	2.5327	2.17159	2.67119	3.22469	4.20113	4.48479	4.4163	4.57642	4.1511	4.5103	5.9117	5.26898	0.158538	0.0369673	0.982127	0.0461648	0.538162	0.110955	0.0460532	0.0455163	0.213148	0	1	0	0	0	0
dresden_comp6754_c0_seq1	3.64589	14.2256	15.7658	2.63031	2.56636	4.85025	4.53666	23.3331	9.50257	18.1745	5.89243	10.0307	19.4101	24.0838	9.53844	0.0257329	0.0063426	0.983101	0.0529705	0.312013	0.148476	0.053776	0.0524719	0.380293	0	0	0	0	0	1
dresden_comp676_c0_seq1	275.418	391.539	505.608	206.32	439.414	234.445	221.492	435.026	413.633	311.825	405.672	561.476	532.362	502.7	425.892	0.420766	0.0481237	0.982127	0.0768952	0.43015	0.139681	0.0736158	0.0749599	0.204698	0	1	0	0	0	0
dresden_comp6761_c0_seq1	3.17694	5.59072	5.42543	4.01344	1.8191	2.67527	4.19996	4.23681	5.62109	5.94589	6.55909	6.32948	3.7703	4.01035	7.59158	0.0631185	0.0772241	0.999181	0.0301936	0.126171	0.102152	0.0311924	0.0300471	0.680244	0	0	0	0	0	1
dresden_comp677_c0_seq1	9.27066	30.4046	74.2623	6.49977	9.27155	14.32	6.99133	69.786	12.906	16.759	22.1673	50.2674	41.1293	135.026	70.6262	0.181472	0.000223686	0.982127	0.0785061	0.422695	0.141342	0.0750426	0.0764971	0.205917	0	1	0	0	0	0
dresden_comp6773_c0_seq1	24.1481	15.5956	16.9123	19.6181	29.474	20.4905	27.0097	15.5515	17.4031	10.5334	18.8946	18.864	16.1736	14.8214	17.7901	0.0664558	0.308849	0.982127	0.396772	0.0452451	0.044797	0.0963439	0.372334	0.0445087	1	0	0	0	1	0
dresden_comp67739_c0_seq1	2.57822	0.71848	0.999543	3.57795	1.22713	3.5824	1.92539	0.104596	0.889493	0.850978	1.02885	1.71884	0.522656	1.11772	0.638954	0.0600235	0.334473	0.982127	0.679423	0.0304244	0.0298272	0.0599612	0.170576	0.0297883	1	0	0	0	0	0
dresden_comp6778_c0_seq1	1.73787	4.36477	3.53411	2.71179	1.09855	1.15368	1.98747	2.34379	3.66044	5.17846	6.27638	3.53613	2.04954	2.35111	6.19965	0.0359261	0.152047	0.983101	0.0542572	0.161796	0.284725	0.0576379	0.054383	0.3872	0	0	0	0	0	1
dresden_comp678_c0_seq1	252.503	139.083	150.212	232.731	361.542	192.771	222.967	121.861	165.775	116.621	152.074	196.544	136.221	113.124	154.958	0.029449	0.123525	0.983101	0.254632	0.0396617	0.0395541	0.0898188	0.537183	0.0391506	0	0	0	0	1	0
dresden_comp6811_c0_seq1	0.735968	0.161728	0.147161	1.5321	0.290166	0.71408	0.407521	0.0719499	0.128383	0.197564	0.249017	0.1324	0.134823	0.148966	0.172453	0.00136969	0.00309979	0.998021	0.208753	0.0549702	0.0560439	0.155412	0.469993	0.0548278	0	0	0	0	1	0
dresden_comp6813_c0_seq1	204.675	108.624	111.049	136.978	217.978	296.469	167.276	146.686	96.0337	113.414	78.3607	98.3768	128.782	143.59	73.4467	0.0950227	0.181653	0.997252	0.140136	0.029969	0.0302288	0.0755147	0.694409	0.0297418	0	0	0	0	1	0
dresden_comp68160_c0_seq1	3.87597	1.82585	1.12042	7.34671	1.17444	3.11689	3.86584	1.91109	1.10558	1.99908	2.28763	0.685434	0.272844	1.36147	2.16194	0.474372	0.0745695	0.982127	0.148648	0.065935	0.070405	0.45012	0.197717	0.0671752	0	0	0	1	0	0
dresden_comp6818_c0_seq1	1.07154	5.66363	6.01662	0.715368	1.16833	1.16276	1.23972	14.0041	3.24383	2.44074	2.96588	5.35268	4.91394	6.13224	7.66762	0.0130634	0.0006438	0.982127	0.0501993	0.262834	0.147972	0.0512215	0.0497936	0.437979	0	0	0	0	0	1
dresden_comp6820_c1_seq1	72.1653	44.7737	44.4126	63.4829	72.2721	88.79	64.1164	46.8241	52.1854	35.0606	45.0248	57.5843	40.8644	34.9692	44.2326	0.0585096	0.109183	0.998021	0.193446	0.0466863	0.0473669	0.125006	0.541035	0.0464595	0	0	0	0	1	0
dresden_comp6827_c0_seq1	6.76584	9.54036	11.3009	6.65446	7.23557	6.42312	6.75021	8.78606	9.42733	10.0962	9.85185	12.5808	10.65	10.314	11.6587	0.426814	0.0838342	0.982127	0.0543689	0.557279	0.109303	0.0529135	0.0532442	0.172891	0	1	0	0	0	0
dresden_comp6830_c0_seq1	36.0348	23.1655	21.7735	29.9579	50.5092	28.4837	35.1885	20.9264	25.359	18.8059	27.5706	25.1778	20.1775	17.5051	24.2337	0.0826572	0.0966202	0.999181	0.214088	0.0636582	0.0654151	0.198195	0.394917	0.0637266	0	0	0	0	1	0
dresden_comp6830_c1_seq1	21.6033	11.2584	7.65202	22.0145	27.4148	19.0839	17.9	12.2583	7.9115	10.9082	13.9558	6.03279	7.27386	5.73093	11.5705	0.22765	0.0448833	0.982127	0.158146	0.0683035	0.0726921	0.418124	0.213251	0.0694839	0	0	0	1	0	0
dresden_comp6836_c0_seq1	78.4527	45.4237	54.1656	63.1426	87.0896	83.6768	79.9019	49.9403	50.7608	38.6793	42.3147	54.0339	56.1662	57.3461	49.1163	0.0298174	0.309898	0.982127	0.660331	0.0368389	0.0357916	0.0680262	0.1631	0.0359125	1	0	0	0	0	0
dresden_comp6853_c0_seq1	4.015	6.56216	7.99676	4.56654	4.41702	2.78035	4.29611	3.50289	6.64302	6.66473	9.43798	9.06042	6.02979	5.86533	11.0315	0.300916	0.0339831	0.982127	0.0362784	0.688735	0.0767327	0.0355749	0.035602	0.127077	0	1	0	0	0	0
dresden_comp6858_c0_seq1	1.12325	2.358	1.61186	1.51159	1.30262	0.6254	1.05339	2.15366	2.14871	2.26967	2.85995	1.7115	0.741603	1.34149	2.65283	0.0551888	0.58024	0.982127	0.0575945	0.117347	0.529944	0.064576	0.058503	0.172035	0	0	1	0	0	0
dresden_comp686_c0_seq1	313.048	159.432	185.924	208.961	429.88	326.231	287.122	186.077	152.107	143.143	156.401	214.758	182.149	182.357	164.432	0.0110549	0.138816	0.982127	0.531608	0.0408969	0.0402628	0.0832262	0.263884	0.0401225	1	0	0	0	0	0
dresden_comp68632_c0_seq1	0.0332485	0.536776	0.368607	0	0	0	0.132994	0.187846	0.855781	0.573108	0.530369	0.385863	0.375459	0.250916	0.462191	0.0013339	0.00481474	0.996124	0.0374683	0.132006	0.149711	0.0391911	0.0374067	0.604217	0	0	0	0	0	1
dresden_comp6866_c0_seq1	12.0005	23.712	24.7313	14.2221	10.3403	10.3856	13.0539	22.7484	23.658	22.1673	26.2744	28.957	21.8384	20.5904	27.5393	0.0140882	0.00393029	0.986494	0.0522482	0.294849	0.148965	0.0531354	0.0517804	0.399023	0	0	0	0	0	1
dresden_comp687_c0_seq1	259.454	115.795	137.178	197.317	300.914	398.307	141.277	141.208	109.473	129.89	82.609	120.554	148.495	194.152	85.5132	0.0771011	0.267275	0.982886	0.469289	0.0437598	0.0431847	0.0907475	0.310039	0.0429804	1	0	0	0	0	0
dresden_comp6873_c0_seq1	41.9659	16.6258	17.8508	32.7502	63.6096	37.8382	33.6657	14.7538	19.5372	12.0119	20.2003	22.0478	16.9045	13.9851	18.4659	0.000533975	0.00595156	0.983101	0.0888599	0.0168364	0.0168988	0.0404321	0.820303	0.01667	0	0	0	0	1	0
dresden_comp6882_c0_seq1	107.543	54.4965	55.13	103.979	72.6136	146.126	107.454	60.554	54.4673	55.0298	47.935	50.4643	61.1153	63.1263	45.8142	0.00357838	0.0121603	0.992832	0.166389	0.0372102	0.0376096	0.095728	0.626099	0.0369635	0	0	0	0	1	0
dresden_comp68942_c0_seq1	7.61187	4.67216	2.87101	6.76947	7.82906	5.91096	9.93796	4.60222	3.7041	5.89728	4.48504	2.44219	3.33455	3.44257	2.26474	0.372469	0.052215	0.982127	0.0692595	0.0346937	0.0376806	0.735481	0.0872683	0.0356166	0	0	0	1	0	0
dresden_comp69_c0_seq1	1330.84	448.565	362.893	1717.11	972.503	1780.33	853.407	431.175	404.919	452.758	505.409	200.764	393.23	269.086	588.492	0.000306987	4.27585e-06	0.982127	0.211432	0.0673903	0.0696086	0.225033	0.358912	0.0676242	0	0	0	0	1	0
dresden_comp6904_c0_seq1	0.740544	1.19878	1.9283	0.5097	1.19053	0.679913	0.582034	0.937694	1.24841	0.919654	1.68935	1.09941	1.92558	2.71782	1.97042	0.38324	0.012882	0.982127	0.0901721	0.37459	0.151327	0.0851094	0.08755	0.211251	0	1	0	0	0	0
dresden_comp6906_c0_seq1	7.71155	4.84155	6.84656	5.83028	9.88497	8.36965	6.76131	4.58452	5.10128	4.63718	5.04321	7.1643	6.92068	7.25293	6.04831	0.0705409	0.842736	0.982127	0.290787	0.117198	0.10666	0.149841	0.224891	0.110622	0	0	0	0	0	0
dresden_comp6923_c0_seq1	10.4824	19.7865	18.5046	11.7522	9.04108	10.0321	11.1042	15.0742	15.6434	21.2799	27.1487	16.9165	15.2568	15.991	25.8539	0.0426296	0.052908	0.999181	0.0238621	0.0891425	0.0892684	0.0248446	0.0237946	0.749088	0	0	0	0	0	1
dresden_comp6926_c0_seq1	2.57365	5.38824	6.05025	2.45642	2.64723	2.3846	2.80636	4.7434	5.25237	6.09694	5.46026	8.15353	4.95444	5.63201	5.46102	0.0275359	0.00415396	0.982127	0.052679	0.420911	0.134967	0.0529562	0.0520463	0.28644	0	1	0	0	0	0
dresden_comp6935_c0_seq1	58.6246	32.3863	37.434	50.7222	57.9303	78.0325	47.8136	38.1605	31.9153	34.8039	24.6653	34.0463	41.371	48.3552	25.9633	0.0291301	0.201561	0.982127	0.601302	0.0364645	0.0358196	0.0729474	0.21773	0.0357361	1	0	0	0	0	0
dresden_comp69356_c0_seq1	0.259663	1.06031	0.700262	0.192211	0	0.0728977	0.773542	0.842849	0.82485	1.44765	1.12589	0.769483	0.421164	0.450336	1.16007	0.0388273	0.146486	0.983101	0.0552457	0.148725	0.38807	0.0593712	0.0555359	0.293052	0	0	1	0	0	0
dresden_comp6988_c1_seq1	21.8089	68.2929	50.7523	18.0328	21.2916	25.1142	22.7971	94.1981	64.933	70.5837	43.4567	51.8095	57.8178	54.5372	38.8447	2.18959e-05	0.00214092	0.982127	0.0556702	0.158024	0.329917	0.0594567	0.0558751	0.341056	0	0	0	0	0	0
dresden_comp6990_c0_seq1	3.1782	5.51753	4.94	3.36491	2.47784	2.99525	3.87481	5.72127	4.80654	4.97839	6.56393	5.42796	3.46244	4.05781	6.81178	0.0880423	0.207381	0.98898	0.0514231	0.160928	0.245051	0.0543613	0.0514785	0.436757	0	0	0	0	0	1
dresden_comp6992_c0_seq1	41.6978	24.6641	28.2645	34.5555	59.3013	35.5527	37.3817	20.4716	30.1126	20.0534	28.0188	31.2837	27.0716	24.8194	29.8834	0.0339237	0.284237	0.982127	0.686336	0.0298487	0.0292584	0.0587598	0.166575	0.0292225	1	0	0	0	0	0
dresden_comp6995_c0_seq1	53.2227	8.59093	0.834421	91.6307	37.3934	82.54	1.32645	29.6109	0.915989	0.752844	3.08397	0.211198	0.582261	0.183115	2.36111	0.29921	0.0274913	0.982127	0.076383	0.0407748	0.0447411	0.702063	0.0939882	0.0420503	0	0	0	1	0	0
dresden_comp69974_c0_seq1	0.958842	0.429	0.194225	1.92701	0.413065	0.685159	0.810136	0.220052	0.133667	0.608705	0.753577	0.120538	0.0439831	0	0.61238	0.565616	0.0523743	0.982127	0.0731215	0.0365054	0.039628	0.72102	0.0922572	0.037468	0	0	0	1	0	0
dresden_comp701_c0_seq1	11.198	2.55902	2.98922	16.2606	5.99742	11.7793	10.7549	2.16041	2.44414	2.22797	3.40355	1.87506	3.92441	3.55783	2.5996	1.67629e-08	1.84402e-06	0.982127	0.190464	0.0326864	0.0326943	0.0760127	0.635832	0.0323104	0	0	0	0	1	0
dresden_comp7010_c0_seq1	4.37147	9.80964	9.51052	3.77483	2.43617	6.69638	4.57849	12.0438	9.55017	9.79863	7.84598	7.94187	10.3761	11.1265	8.59758	0.00690745	0.00560537	0.998021	0.0359082	0.15524	0.118438	0.0370172	0.0357142	0.617683	0	0	0	0	0	1
dresden_comp7011_c0_seq1	4.72359	12.5407	7.87616	5.21723	1.96281	4.24004	7.47426	9.99928	13.3531	12.8202	13.9903	7.80573	5.79366	6.15338	11.7519	0.00144049	0.162816	0.982127	0.0450238	0.0955866	0.619057	0.0501057	0.0456516	0.144575	0	0	1	0	0	0
dresden_comp7017_c0_seq1	4.81266	11.5457	11.9655	5.38759	3.79032	4.8439	5.22883	7.04888	13.7539	11.0889	14.2912	10.1746	10.7227	8.22881	18.736	0.0010914	0.000258341	0.98898	0.050634	0.26853	0.148353	0.0516344	0.0502168	0.430632	0	0	0	0	0	1
dresden_comp702_c0_seq1	22.4152	4.92987	6.60963	26.2195	16.3188	31.5943	15.5282	5.33907	4.27084	4.51125	5.59833	3.97707	8.61046	8.97812	4.87287	1.18516e-07	6.22335e-05	0.982127	0.419669	0.045031	0.0445366	0.0950411	0.351447	0.0442752	1	0	0	0	1	0
dresden_comp7037_c0_seq1	8.73073	24.4506	21.9568	6.28417	5.54438	12.5384	10.556	27.5563	23.1268	23.7191	23.4004	16.9541	20.5546	30.8693	19.4494	0.000208866	0.000995056	0.994694	0.0232439	0.0870052	0.0867783	0.0241974	0.0231773	0.755598	0	0	0	0	0	1
dresden_comp7038_c0_seq1	23.9134	7.41687	11.5558	20.272	33.8024	21.0815	20.4975	1.21946	10.1824	5.81954	12.4461	3.63903	12.4963	6.53504	23.5527	0.0730124	0.389306	0.982127	0.509943	0.0581871	0.0560646	0.101595	0.217714	0.0564959	1	0	0	0	0	0
dresden_comp7042_c0_seq1	0.00645181	0.0669829	0.0568216	0	0	0	0.0258072	0.0109354	0.0929952	0.0444843	0.119517	0.0149752	0.0765001	0.0467423	0.089069	0.0865621	0.102061	0.999181	0.0206048	0.0828757	0.0719141	0.0213401	0.0205183	0.782747	0	0	0	0	0	1
dresden_comp70685_c0_seq1	0.122128	0.511247	0.39773	0	0.162212	0	0.326301	0.345661	0.419932	0.674939	0.604458	0.473358	0.138179	0.369374	0.610008	0.0940144	0.207475	0.990879	0.0475744	0.155569	0.21062	0.0500845	0.0475751	0.488576	0	0	0	0	0	1
dresden_comp7090_c0_seq1	0.99229	2.15032	1.98512	1.73074	0.61723	0.575076	1.04611	1.51115	2.4954	2.33141	2.2633	1.78583	2.13668	1.66267	2.35531	0.0243733	0.0320143	0.998338	0.0225246	0.0845024	0.083899	0.0234446	0.022459	0.76317	0	0	0	0	0	1
dresden_comp7093_c0_seq1	19.4659	37.9837	27.9895	24.1492	16.617	16.1198	20.9777	27.3462	40.5463	38.4453	45.5972	28.6729	21.3157	21.2935	40.676	0.0268191	0.352606	0.982127	0.0354313	0.0769652	0.693822	0.0392748	0.0358909	0.118616	0	0	1	0	0	0
dresden_comp70961_c0_seq1	1.65364	0.92017	0.359272	2.33946	0.950166	1.54103	1.7839	0.269963	0.546616	1.68389	1.18021	0.123232	0.44966	0.192322	0.671874	0.495823	0.0777493	0.982127	0.111342	0.0626416	0.0693745	0.557165	0.134611	0.0648654	0	0	0	1	0	0
dresden_comp7099_c0_seq1	5.04186	2.92249	2.83909	4.2516	6.70621	4.6092	4.60043	2.69684	3.12496	2.14642	3.72174	2.68957	2.8563	2.64692	3.16357	0.0645267	0.11471	0.998021	0.20676	0.0535515	0.0545444	0.149724	0.482032	0.0533886	0	0	0	0	1	0
dresden_comp7107_c0_seq1	10.96	20.3575	20.27	10.1501	7.29387	12.8409	13.555	19.0044	25.5339	17.8327	19.059	19.6761	22.6111	18.8926	19.9004	0.0309103	0.0153607	0.994192	0.0439683	0.205111	0.13792	0.0451268	0.0436802	0.524194	0	0	0	0	0	1
dresden_comp7108_c0_seq1	5.15854	10.6413	8.38818	7.90843	2.76544	3.2862	6.67409	7.12305	8.62574	11.9027	14.9138	8.29351	5.53577	5.74781	13.9756	0.0730969	0.300142	0.982127	0.052396	0.134336	0.457128	0.0566576	0.0527526	0.24673	0	0	1	0	0	0
dresden_comp711_c0_seq1	3.73264	1.42573	1.20434	6.08976	2.49593	3.37619	2.96867	0.834493	1.31731	0.993252	2.55787	0.977008	0.967825	0.930275	1.94225	0.00345856	0.00201505	0.997252	0.21273	0.0662214	0.0682772	0.215605	0.370771	0.0663955	0	0	0	0	1	0
dresden_comp7117_c0_seq1	39.1982	24.5157	29.5746	37.8968	47.0566	35.1619	36.6775	28.162	28.0455	19.7247	22.1306	34.449	32.1956	27.296	24.3578	0.0519736	0.448617	0.982127	0.477881	0.0638141	0.0612939	0.10919	0.225956	0.061865	1	0	0	0	0	0
dresden_comp7134_c0_seq1	8.12237	14.0528	14.2446	7.04033	7.51215	8.3441	9.5929	13.5637	14.9328	13.0934	14.6212	14.3958	15.7693	14.4637	12.3496	0.082179	0.0447159	0.991032	0.0489187	0.248001	0.146511	0.0499918	0.0485431	0.458035	0	0	0	0	0	1
dresden_comp7136_c0_seq1	20.2653	13.0148	13.3867	17.1362	28.6344	18.5777	16.713	12.714	12.6973	11.753	14.895	14.2098	12.7162	11.0295	15.5912	0.0848401	0.213036	0.98898	0.0567347	0.0111971	0.0112562	0.0272958	0.882422	0.0110946	0	0	0	0	1	0
dresden_comp7159_c0_seq1	1.05548	2.17414	1.54694	1.47327	0.943203	0.782253	1.0232	1.56484	2.09292	2.32434	2.71447	1.15994	1.24823	1.21196	2.56765	0.0971007	0.532566	0.982127	0.0426723	0.0911602	0.636904	0.047437	0.0432559	0.138571	0	0	1	0	0	0
dresden_comp7167_c0_seq1	43.3119	26.6967	26.8923	53.5796	39.8952	37.9814	41.7914	17.1408	32.0508	27.5711	30.0242	33.3008	21.6802	20.3968	32.1914	0.0615417	0.139093	0.993722	0.168552	0.0378673	0.0382822	0.0976371	0.620042	0.0376202	0	0	0	0	1	0
dresden_comp7176_c0_seq1	33.9171	17.8886	19.1492	21.5199	46.569	39.4816	28.098	19.0864	16.6367	18.0377	17.7934	15.4337	22.0936	22.6194	16.45	0.0314439	0.113028	0.984861	0.193887	0.0331264	0.0331295	0.0769346	0.630179	0.0327431	0	0	0	0	1	0
dresden_comp7179_c0_seq1	1.02247	2.16081	1.87999	1.21855	0.846567	0.888744	1.136	1.88617	2.05842	2.26282	2.43583	1.92942	1.26884	1.45433	2.86737	0.0156942	0.0770862	0.983101	0.0493925	0.158483	0.225407	0.05209	0.0494155	0.465212	0	0	0	0	0	1
dresden_comp718_c0_seq1	59.4999	29.687	30.9981	50.5231	72.1471	39.5754	75.7539	24.4075	36.9563	24.3674	33.0165	33.904	29.3215	27.4514	33.3155	0.00253534	0.0185923	0.983101	0.0612578	0.0121424	0.0122086	0.0296496	0.872709	0.0120322	0	0	0	0	1	0
dresden_comp7194_c0_seq1	29.1407	14.9087	17.21	21.9815	41.0021	23.9564	29.6227	15.3367	16.4826	11.453	16.3625	21.0553	16.5259	14.164	17.0948	0.00565025	0.0934096	0.982127	0.482839	0.0432449	0.0426529	0.0892855	0.299514	0.0424634	1	0	0	0	0	0
dresden_comp7199_c0_seq1	0.193681	0.392496	3.08206	0.213982	0	0.486928	0.0738137	0.312772	0.0949944	0.763402	0.398815	0.535401	2.9695	7.01882	1.80451	0.706309	0.0227134	0.982127	0.121375	0.285204	0.162745	0.109249	0.116226	0.205202	0	0	0	0	0	0
dresden_comp7203_c0_seq1	3.89816	7.46364	6.81217	5.45925	3.68484	2.78069	3.66783	5.39555	8.23729	7.82831	8.39339	7.73191	4.16818	5.1113	10.2373	0.0285911	0.0826025	0.989096	0.0392447	0.136822	0.158864	0.0410849	0.039189	0.584795	0	0	0	0	0	1
dresden_comp7212_c0_seq1	121.584	45.4325	56.3168	91.0462	180.104	119.61	95.5758	51.0504	50.1811	38.9306	41.5681	60.997	60.8664	58.6713	44.7324	0.00011228	0.0122763	0.982127	0.496393	0.0426665	0.0420598	0.087719	0.289277	0.0418847	1	0	0	0	0	0
dresden_comp7226_c0_seq1	0.767882	0.782512	0.207697	1.22778	0.513526	0.545148	0.785073	1.22559	0.584938	0.801261	0.518258	0.134869	0.153104	0.327418	0.215396	0.982806	0.0235908	0.624842	0.153153	0.114558	0.135612	0.302348	0.17227	0.122059	0	0	0	0	0	0
dresden_comp7232_c0_seq1	35.5115	19.0206	24.4333	23.4432	48.338	43.1008	27.1642	23.5651	18.6402	18.7172	15.1597	23.2329	26.0844	31.0987	17.3173	0.0816757	0.494348	0.982127	0.476016	0.0641592	0.0616126	0.109636	0.226384	0.0621932	1	0	0	0	0	0
dresden_comp7245_c0_seq1	41.9429	24.4181	27.3326	35.3811	49.0318	54.3126	29.046	24.0617	26.0047	24.1869	23.419	24.2403	29.7407	31.3799	23.9696	0.0506636	0.25024	0.982127	0.464103	0.0439392	0.0433711	0.0912773	0.314148	0.043161	1	0	0	0	0	0
dresden_comp7247_c0_seq1	2.2179	7.42818	3.05224	2.37731	1.12396	1.41563	3.95469	5.19606	6.72679	8.62662	9.16327	2.67949	3.21307	1.89133	4.42509	0.000155311	0.46871	0.580865	0.0945406	0.156043	0.338719	0.111116	0.0970996	0.202481	0	0	0	0	0	0
dresden_comp7262_c0_seq1	112.973	70.9974	81.1913	90.4553	112.837	137.346	111.253	78.3353	75.468	74.0611	56.1252	79.8352	91.4028	97.9214	55.6059	0.0660422	0.336986	0.982127	0.890999	0.0110855	0.0108217	0.0211724	0.0550894	0.0108316	1	0	0	0	0	0
dresden_comp7267_c0_seq1	9.69262	16.0152	17.0055	7.5719	11.0539	10.3766	9.76811	19.2553	14.9328	17.2893	12.5834	16.1283	18.2976	20.5543	13.0417	0.148835	0.0531221	0.983101	0.0537446	0.368635	0.143187	0.0542663	0.0531618	0.327006	0	1	0	0	0	0
dresden_comp7284_c0_seq1	56.384	30.9933	32.3598	42.3473	79.923	46.8211	56.4444	33.8567	32.7448	23.1044	34.2674	36.068	30.6625	30.0605	32.6483	0.0120894	0.0633838	0.983101	0.0680123	0.0130789	0.0131347	0.0315762	0.861245	0.012953	0	0	0	0	1	0
dresden_comp7288_c0_seq1	7.55118	15.9546	14.0203	6.65298	8.19097	8.67595	6.68483	18.7633	17.8876	16.1075	11.0598	13.5134	16.1352	15.7873	10.6455	0.00937706	0.0267346	0.994192	0.0470881	0.154698	0.20698	0.0495514	0.0470837	0.494599	0	0	0	0	0	1
dresden_comp7289_c0_seq1	7.74229	15.9967	15.6847	8.63332	4.55656	6.19495	11.5843	13.9683	18.8983	14.9899	16.1303	16.0027	14.0277	15.3052	17.4034	0.00371027	0.00223585	0.998021	0.0392763	0.174353	0.12718	0.0404251	0.0390478	0.579718	0	0	0	0	0	1
dresden_comp7301_c0_seq1	6.39162	11.3994	11.3593	5.4605	7.91024	5.93727	6.25846	14.3055	10.9183	11.809	8.56499	10.6767	11.418	15.4073	7.93505	0.0975035	0.0759335	0.998021	0.044135	0.206331	0.138264	0.0452925	0.0438444	0.522134	0	0	0	0	0	1
dresden_comp7304_c0_seq1	3.77579	8.26941	7.04014	4.25054	2.99558	3.71412	4.14291	8.03434	7.86691	7.84576	9.33062	7.24189	6.23699	6.41824	8.26343	0.00292378	0.0181801	0.983101	0.0520095	0.161422	0.251656	0.0550259	0.0520763	0.427811	0	0	0	0	0	1
dresden_comp7309_c0_seq1	10.127	13.2177	17.7911	9.136	11.3996	10.7385	9.23374	14.1723	13.4615	11.636	13.6012	18.225	19.8367	16.0329	17.0699	0.60812	0.0421272	0.982127	0.0948264	0.358026	0.154346	0.0889829	0.0919159	0.211903	0	1	0	0	0	0
dresden_comp7318_c0_seq1	19.336	16.3901	11.251	18.0288	19.9257	20.9717	18.4176	18.8265	19.146	13.6914	13.8965	13.3618	10.2708	8.82081	12.5507	0.536517	0.0445117	0.982127	0.133734	0.0806143	0.0904837	0.452846	0.158355	0.0839665	0	0	0	1	0	0
dresden_comp7319_c0_seq1	39.6976	24.6839	26.0214	37.8882	46.463	33.9767	40.4624	19.6156	28.1974	21.7408	29.1816	26.7319	25.358	23.3571	28.6386	0.0481565	0.191238	0.983101	0.20702	0.0347463	0.0347298	0.0802809	0.608888	0.034335	0	0	0	0	1	0
dresden_comp7320_c0_seq1	50.2892	27.4491	29.0847	41.0945	59.3713	51.7405	48.9507	26.7027	31.8822	23.4653	27.7462	32.4193	28.3362	27.6755	27.908	0.00878144	0.0531448	0.983101	0.160583	0.0285526	0.0285933	0.0671248	0.686907	0.02824	0	0	0	0	1	0
dresden_comp7323_c0_seq1	1.50925	4.87659	5.99869	1.23577	2.3986	0.927054	1.47559	4.84325	4.50337	4.01307	6.14669	6.3267	5.22708	5.03764	7.40333	3.69278e-06	2.36931e-09	0.982127	0.051463	0.451085	0.129327	0.0516171	0.0508141	0.265694	0	1	0	0	0	0
dresden_comp73331_c0_seq1	4.6052	1.57317	1.14329	9.21539	2.04122	3.05815	4.10605	0.84187	1.15913	2.32877	1.96291	0.538012	0.841349	1.07955	2.11426	0.0475645	0.00642708	0.982127	0.201039	0.0712108	0.074213	0.272815	0.30897	0.0717519	0	0	0	0	0	0
dresden_comp7335_c1_seq1	3.20077	3.86859	5.53069	3.42627	3.33323	2.78881	3.25478	3.45752	4.46369	3.75326	3.79991	6.16583	5.26487	5.51634	5.17571	0.796835	0.0545754	0.982127	0.111337	0.309047	0.161141	0.101977	0.107165	0.209331	0	0	0	0	0	0
dresden_comp7349_c0_seq1	4.16526	12.2839	12.2221	3.85636	3.58208	6.67293	2.54967	17.1647	9.60609	16.7675	5.59732	9.64892	15.6088	17.5266	6.10427	0.0844523	0.0712394	0.998021	0.0444127	0.208388	0.138829	0.0455684	0.044118	0.518685	0	0	0	0	0	1
dresden_comp7352_c0_seq1	8.68163	14.8593	16.425	7.60396	11.58	7.36034	8.18223	12.0103	16.8784	11.445	19.1036	19.4119	14.9373	14.5006	16.8502	0.109099	0.0154467	0.982127	0.0506771	0.466966	0.126173	0.0507726	0.0500232	0.255388	0	1	0	0	0	0
dresden_comp7354_c0_seq1	3.7395	8.39458	7.69104	3.66689	2.7282	3.28912	5.27378	7.07551	8.81976	8.31756	9.36548	7.51465	7.17033	6.86392	9.21528	0.00327985	0.00641531	0.998021	0.0255595	0.0949426	0.096186	0.0266233	0.02549	0.731199	0	0	0	0	0	1
dresden_comp7372_c0_seq1	64.2249	20.4979	23.1341	45.0555	100.231	76.0441	35.5695	21.8572	19.8286	18.6332	21.6728	21.2777	23.2207	29.3481	18.6897	0.000824381	0.00865275	0.983101	0.192401	0.0329362	0.0329414	0.0765368	0.632628	0.0325561	0	0	0	0	1	0
dresden_comp7385_c0_seq1	28.292	17.5612	22.3067	22.809	42.8395	25.8323	21.6873	17.8361	17.371	14.4211	20.6165	23.7898	22.6492	22.2621	20.5258	0.077519	0.649856	0.982127	0.383827	0.0846315	0.0800295	0.131766	0.238324	0.0814221	1	0	0	0	0	0
dresden_comp73999_c0_seq1	2.18189	0.934071	0.844361	2.14076	1.41837	1.66072	3.5077	0.746718	0.539979	1.12825	1.32133	0.413901	0.923936	1.02593	1.01368	0.0957047	0.0900784	0.998021	0.214076	0.0617635	0.0633359	0.187238	0.411816	0.0617701	0	0	0	0	1	0
dresden_comp740_c0_seq1	29.4976	13.4567	14.5709	32.4797	24.1022	41.9618	19.4469	16.479	11.5264	14.5043	11.317	11.3457	16.9875	20.1923	9.75813	0.0153775	0.0530611	0.98898	0.178773	0.0311304	0.0311529	0.0727125	0.655452	0.0307793	0	0	0	0	1	0
dresden_comp7401_c0_seq1	1.86689	4.19875	3.76805	2.19915	1.45848	1.4377	2.37221	3.16117	3.9429	4.45023	5.24069	3.113	3.12372	3.31162	5.52387	0.00602742	0.0171195	0.996124	0.036922	0.13048	0.146981	0.0386101	0.0368589	0.610149	0	0	0	0	0	1
dresden_comp74055_c0_seq1	0.892514	0.797376	0.103358	2.55666	0.377955	0.300922	0.334524	0.451018	0.195688	2.09681	0.445989	0.044117	0.128782	0	0.240531	0.973962	0.0881846	0.982127	0.152403	0.10979	0.128582	0.320022	0.17275	0.116453	0	0	0	0	0	0
dresden_comp7408_c0_seq1	2.28073	4.91984	4.11027	3.32631	1.46764	1.62628	2.70268	3.03714	3.79156	6.16956	6.6811	3.4792	2.97081	3.08012	6.91095	0.0332281	0.126607	0.983101	0.0545731	0.161515	0.291262	0.0580196	0.0547107	0.37992	0	0	0	0	0	1
dresden_comp7417_c0_seq1	57.5652	39.4645	33.5322	56.9383	55.6341	46.4962	71.1923	37.1534	45.8963	32.3158	42.4925	38.8519	25.6087	26.9873	42.6809	0.149475	0.0509005	0.983101	0.182992	0.0719965	0.0758118	0.335761	0.260551	0.0728878	0	0	0	0	0	0
dresden_comp74225_c0_seq1	0.230649	0.198608	0.0461662	0.254636	0.0727769	0.32191	0.273272	0.103388	0.0879217	0.437396	0.165728	0.0141582	0	0.0441921	0.126314	0.89275	0.0515415	0.982127	0.151499	0.106477	0.123873	0.332891	0.172639	0.112622	0	0	0	0	0	0
dresden_comp74289_c0_seq1	0.510768	0.189293	0.0589416	0.616254	0.404064	0.247468	0.775287	0.185451	0.0643712	0.237098	0.27025	0.0362804	0.0529533	0.0566212	0.0899113	0.364341	0.0324726	0.982127	0.0533243	0.0278773	0.0304829	0.793503	0.0661076	0.0287051	0	0	0	1	0	0
dresden_comp7431_c0_seq1	46.9824	26.9395	30.255	40.2276	71.659	35.8849	40.1582	22.7766	31.1917	23.3953	30.3942	36.4988	29.2449	26.7633	28.513	0.0334034	0.223946	0.982127	0.464938	0.043911	0.0433418	0.0911931	0.313484	0.0431326	1	0	0	0	0	0
dresden_comp7440_c0_seq1	70.8754	35.6738	39.0072	46.7606	114.338	66.4506	55.9522	40.1509	40.5171	30.9405	31.0869	44.2793	39.3654	39.3855	32.9987	0.0407181	0.169066	0.983101	0.257282	0.0398895	0.0397759	0.0902298	0.53345	0.039373	0	0	0	0	1	0
dresden_comp7454_c0_seq1	4.83264	8.6156	8.06726	6.19003	4.52007	3.23031	5.39016	6.45541	9.04686	8.34906	10.6111	9.16298	5.74483	5.66644	11.6948	0.0502206	0.0927613	0.998021	0.0285678	0.104953	0.10878	0.029782	0.0284964	0.699421	0	0	0	0	0	1
dresden_comp7458_c0_seq1	4.6273	7.27985	8.93436	5.0892	4.99017	3.3703	5.05954	6.05592	5.51496	6.44778	11.1007	8.86781	7.09104	7.80641	11.9722	0.259693	0.0152038	0.982127	0.0475877	0.603824	0.0977956	0.0464679	0.0466461	0.157679	0	1	0	0	0	0
dresden_comp7481_c0_seq1	0.318056	0.811161	2.39882	0.145479	0.54053	0.193111	0.393105	0.584771	0.861115	0.533429	1.26533	1.83214	0.637537	2.78359	4.34201	0.222052	0.00146083	0.982127	0.0961815	0.353456	0.155127	0.0900943	0.093182	0.211959	0	1	0	0	0	0
dresden_comp7487_c0_seq1	1.30654	3.37917	2.05076	1.50944	0.866065	1.17507	1.67559	2.58786	3.92485	3.58331	3.42064	1.81171	1.6247	1.80815	2.9585	0.00138049	0.245853	0.982127	0.0610062	0.122611	0.507785	0.0685789	0.062007	0.178012	0	0	1	0	0	0
dresden_comp7493_c0_seq1	12.2436	29.4358	31.4013	10.7046	12.8535	9.33263	16.0837	28.2721	29.7203	24.3731	35.3777	39.1958	30.829	25.6408	29.9395	0.000380563	2.74944e-05	0.983101	0.0528887	0.30973	0.148576	0.0537053	0.0523941	0.382706	0	0	0	0	0	1
dresden_comp7507_c0_seq1	43.7879	92.1137	120.136	37.3677	46.2695	40.8742	50.6402	104.109	103.814	79.2024	81.3292	124.342	134.276	140.93	80.9958	0.00854478	1.90759e-05	0.982127	0.0196067	0.826401	0.0426786	0.0193051	0.0192627	0.0727459	0	1	0	0	0	0
dresden_comp7527_c0_seq1	3.72181	6.34448	6.00209	4.11936	3.00934	3.34561	4.41294	4.55683	6.62842	6.78841	7.40427	5.75576	5.6966	5.49957	7.05645	0.0971007	0.0991858	0.998021	0.0229516	0.08599	0.0856058	0.0238913	0.0228853	0.758676	0	0	0	0	0	1
dresden_comp7532_c0_seq1	1.60197	4.34869	3.58287	1.78393	1.20393	1.33568	2.08432	3.01127	4.02618	4.72193	5.63538	2.97185	2.70679	2.66956	5.9833	0.000306987	0.00687448	0.982127	0.0505657	0.16002	0.236237	0.0533972	0.0506062	0.449174	0	0	0	0	0	1
dresden_comp7534_c0_seq1	7.84882	13.0063	15.1179	6.67834	7.22357	8.51839	8.975	13.1769	12.8497	12.3936	13.6051	17.2276	13.7357	15.7353	13.7728	0.123376	0.011833	0.982127	0.029267	0.728047	0.0664056	0.0289805	0.0287979	0.118502	0	1	0	0	0	0
dresden_comp7553_c0_seq1	53.4169	34.4273	39.1361	43.2986	75.2745	47.2753	47.8191	29.4304	40.6319	26.4361	41.2109	43.4379	40.2604	34.5529	38.2932	0.0895074	0.4504	0.982127	0.862022	0.0141202	0.0137783	0.0268858	0.0694001	0.0137938	1	0	0	0	0	0
dresden_comp7562_c0_seq1	3.19452	4.97107	5.17622	3.80329	2.3427	2.18852	4.44356	4.18004	5.28521	4.23261	6.18642	6.40608	4.22534	4.25626	5.81719	0.177129	0.0846158	0.986494	0.0535128	0.332169	0.147163	0.054218	0.052981	0.359956	0	0	0	0	0	1
dresden_comp7564_c0_seq1	58.1278	33.7501	32.8468	57.4073	59.6721	54.3366	61.0952	30.1467	41.5614	29.7077	33.5848	37.6687	32.3299	29.8748	31.5139	0.0196354	0.0373991	0.998021	0.205964	0.0530334	0.0539984	0.147706	0.486435	0.0528637	0	0	0	0	1	0
dresden_comp75757_c0_seq1	0.15162	1.24905	1.09746	0	0.11523	0.305815	0.185434	0.785746	0.596611	2.39727	1.21659	1.14328	0.687102	1.25948	1.29999	0.0253809	0.024931	0.998021	0.0261054	0.107088	0.0896302	0.0270015	0.025987	0.724188	0	0	0	0	0	1
dresden_comp7578_c0_seq1	1.03881	2.05272	1.92983	1.36707	0.625149	0.915969	1.24705	1.59857	2.04994	2.63727	1.92509	1.64185	2.01916	1.85059	2.20774	0.0826258	0.0934096	0.999037	0.01292	0.0497599	0.0468922	0.0134217	0.0128759	0.86413	0	0	0	0	0	1
dresden_comp758_c1_seq1	260.384	71.3611	84.9974	219.678	445.503	201.188	175.168	65.1274	80.7561	59	80.5608	105.933	73.1226	67.8855	93.0482	4.04372e-06	0.000437677	0.982127	0.269756	0.0408955	0.0407536	0.0919978	0.516244	0.040354	0	0	0	0	1	0
dresden_comp7581_c0_seq1	0.19845	0.616065	0.325502	0.248386	0.198774	0.169565	0.177075	0.30255	0.830684	0.502147	0.828878	0.240307	0.145134	0.362103	0.554464	0.0776955	0.665528	0.982127	0.0695839	0.134433	0.456214	0.0788356	0.0708577	0.190076	0	0	1	0	0	0
dresden_comp7582_c0_seq1	17.661	11.2084	12.4081	14.0485	24.2724	18.2544	14.0689	13.0954	10.9655	9.59959	11.1731	12.1438	12.7634	13.5294	11.1957	0.0747859	0.34195	0.982127	0.515863	0.0417331	0.0411093	0.0853049	0.275036	0.0409539	1	0	0	0	0	0
dresden_comp7594_c0_seq1	9.85508	20.6176	14.6364	13.0277	6.38888	7.98921	12.0145	14.9569	20.8642	23.4578	23.1918	14.2428	10.1377	10.6855	23.4795	0.00492723	0.26145	0.982127	0.0394202	0.0848842	0.662118	0.0437617	0.039946	0.12987	0	0	1	0	0	0
dresden_comp760_c0_seq1	22.4747	80.0945	72.7513	15.0993	22.9696	24.107	27.723	196.141	58.0579	31.4232	34.7558	48.6871	67.3262	92.7211	82.2709	0.169848	0.0734144	0.983847	0.0166421	0.0661639	0.0586712	0.0172498	0.0165757	0.824697	0	0	0	0	0	1
dresden_comp7606_c0_seq1	33.7248	16.6461	20.5391	23.7511	45.2173	41.1423	24.7885	18.5952	16.502	14.9647	16.5223	19.5175	21.7011	23.9514	16.9862	0.0114956	0.198967	0.982127	0.8069	0.019996	0.0194957	0.0378487	0.0962337	0.0195261	1	0	0	0	0	0
dresden_comp7609_c0_seq1	0.570504	1.41121	1.38702	0.502053	0.498118	0.44066	0.841183	1.94468	1.52832	0.810271	1.36156	1.73353	0.806724	0.784184	2.22364	0.0615343	0.0813574	0.998338	0.0413323	0.187093	0.132122	0.0424931	0.0410797	0.55588	0	0	0	0	0	1
dresden_comp762_c0_seq1	17.4031	9.85357	9.14265	13.5767	26.4568	13.4776	16.1014	7.12257	10.7522	6.70026	14.8393	7.54	8.7455	7.84905	12.436	0.0743531	0.101009	0.998021	0.214174	0.0629252	0.0646076	0.193802	0.401523	0.0629683	0	0	0	0	1	0
dresden_comp7624_c0_seq1	86.8065	53.2373	59.3514	73.2577	118.384	74.3369	81.2472	59.8398	54.988	43.7458	54.3756	67.3108	57.3429	59.3931	53.3589	0.0579729	0.297049	0.982127	0.51123	0.0419656	0.0413455	0.0858958	0.278378	0.0411855	1	0	0	0	0	0
dresden_comp763_c0_seq1	5.45943	8.60615	9.83324	5.32731	6.05374	4.91248	5.54421	7.49494	9.7677	7.53597	9.62598	11.7268	9.48257	8.20331	9.92026	0.202104	0.0317258	0.982127	0.0309986	0.710653	0.0705967	0.0307103	0.0305059	0.126535	0	1	0	0	0	0
dresden_comp7638_c0_seq1	0.940054	1.2331	1.57219	1.27152	0.842161	0.781593	0.864945	0.737347	0.931348	1.62589	1.63782	1.53095	1.13785	1.37077	2.2492	0.697186	0.0884044	0.982127	0.0862253	0.389759	0.148345	0.0817586	0.0838273	0.210085	0	1	0	0	0	0
dresden_comp764_c0_seq1	238.783	372.6	540.025	160.809	399.122	246.193	149.01	447.53	386.259	293.699	362.912	554.57	617.619	599.07	388.839	0.372326	0.0300577	0.982127	0.0831997	0.402134	0.145788	0.079151	0.0809617	0.208766	0	1	0	0	0	0
dresden_comp7643_c0_seq1	1.70024	3.61302	2.93967	2.58128	1.17047	0.960148	2.08906	2.3944	3.73527	4.0732	4.24921	2.63311	3.20869	2.36483	3.55206	0.0371632	0.131958	0.983997	0.0557715	0.155026	0.351424	0.059708	0.0560106	0.32206	0	0	1	0	0	0
dresden_comp7656_c0_seq1	70.7887	36.2519	37.0178	56.1311	86.1392	82.3053	58.5793	37.1888	40.0008	30.9439	36.8742	40.066	39.8956	33.8759	34.2339	0.00426486	0.0174821	0.98898	0.146526	0.0316295	0.0319171	0.0800337	0.678498	0.0313959	0	0	0	0	1	0
dresden_comp7659_c0_seq1	0.341609	0.479252	0.701813	0.407764	0.255496	0.23792	0.465258	0.557812	0.505931	0.320166	0.5331	0.716797	0.420009	0.502177	1.16827	0.584971	0.0900288	0.982127	0.0951872	0.356799	0.154558	0.0892796	0.0922532	0.211923	0	1	0	0	0	0
dresden_comp7663_c0_seq1	2.81037	1.54013	1.7739	3.44822	3.13184	2.25489	2.40654	1.33149	1.92138	1.24181	1.66583	1.86786	1.44101	1.39507	2.39164	0.0278659	0.192431	0.982127	0.560301	0.0392054	0.0385601	0.0791862	0.244302	0.0384452	1	0	0	0	0	0
dresden_comp7665_c0_seq1	12.5029	7.18487	6.17317	14.0476	16.5815	9.39055	9.99195	5.62343	7.91728	6.7907	8.40806	8.02022	4.57216	4.50691	7.59341	0.0280221	0.00626107	0.983101	0.203771	0.0706337	0.073469	0.262085	0.318935	0.0711071	0	0	0	0	0	0
dresden_comp7674_c0_seq1	3.13282	11.0146	10.2974	3.71202	1.69085	4.48743	2.64098	21.5336	6.59161	9.72534	6.20802	7.37218	11.4379	15.1292	7.25045	0.0243733	0.0153607	0.998021	0.0299895	0.12519	0.101542	0.0309837	0.0298446	0.68245	0	0	0	0	0	1
dresden_comp7682_c0_seq1	113.033	64.2519	78.9057	117.324	125.665	98.1209	111.022	51.5921	79.1946	51.9819	74.2389	92.1384	74.4214	66.8073	82.2559	0.0278661	0.346485	0.982127	0.538339	0.0536129	0.0517729	0.0949962	0.209168	0.0521111	1	0	0	0	0	0
dresden_comp76999_c0_seq1	3.65231	1.66592	1.04722	7.15338	2.15501	2.19972	3.10115	0.989074	0.987025	2.98887	1.69871	1.1126	0.423627	0.830444	1.8222	0.204597	0.0298346	0.982127	0.158326	0.0683441	0.0727305	0.41752	0.213556	0.0695231	0	0	0	1	0	0
dresden_comp7717_c0_seq1	16.0295	8.58094	10.2761	9.76028	25.4434	16.7433	12.1709	10.0024	8.49123	7.63508	8.19508	10.4428	11.2067	11.1004	8.35459	0.0928723	0.423631	0.982127	0.89374	0.0107992	0.0105427	0.0206326	0.053733	0.0105521	1	0	0	0	0	0
dresden_comp7721_c0_seq1	1.99824	3.23983	3.89821	2.75132	0.837081	1.98595	2.41861	2.48644	3.15203	2.97283	4.34804	3.78992	2.89545	3.096	5.81148	0.253768	0.0641228	0.982127	0.0301212	0.738146	0.0644888	0.0295886	0.0295737	0.108081	0	1	0	0	0	0
dresden_comp773_c0_seq1	451.765	144.878	181.826	335.362	637.02	428.882	405.795	149.461	176.619	107.799	145.632	220.448	195.186	164.479	147.191	3.46212e-06	0.00160973	0.982127	0.437471	0.0446942	0.0441676	0.0937121	0.336028	0.043927	1	0	0	0	0	0
dresden_comp7733_c0_seq1	3.63382	6.95088	7.17499	3.7292	2.84778	3.59661	4.36169	5.73833	7.01012	6.78206	8.27299	7.66872	6.95834	6.04099	8.0319	0.0334788	0.0114059	0.98898	0.0513359	0.278741	0.148805	0.0522947	0.0508987	0.417925	0	0	0	0	0	1
dresden_comp7735_c0_seq1	0.670303	1.34361	0.866827	0.797943	0.704908	0.440185	0.738178	0.901258	1.1298	1.54558	1.79782	0.659456	0.67111	0.670385	1.46636	0.0677082	0.699166	0.982127	0.0812159	0.146938	0.395775	0.0933259	0.0829795	0.199765	0	0	1	0	0	0
dresden_comp7736_c0_seq1	4.19395	6.41321	9.78125	3.50515	4.40869	3.41392	5.44806	7.75486	6.29085	5.01982	6.58729	11.4183	8.80598	8.32948	10.5713	0.256922	0.000513236	0.982127	0.0904502	0.373561	0.151522	0.0853432	0.0878116	0.211311	0	1	0	0	0	0
dresden_comp7738_c0_seq1	9.96015	17.4479	18.9575	10.443	9.91982	8.3062	11.1716	18.8923	18.8219	13.0472	19.0302	27.7158	15.3361	11.7395	21.0387	0.0932463	0.0366045	0.984861	0.053073	0.408074	0.137195	0.053407	0.05245	0.295801	0	1	0	0	0	0
dresden_comp7766_c0_seq1	0.0297659	0.169078	0.190116	0.0184746	0.0158405	0.02102	0.0637285	0.216031	0.0984183	0.120835	0.241027	0.16641	0.0809613	0.288564	0.22453	0.0940945	0.0734144	0.998021	0.0525796	0.302002	0.148838	0.0534334	0.0520987	0.391048	0	0	0	0	0	1
dresden_comp7775_c0_seq1	7.38479	4.51004	5.30283	6.19785	7.56947	7.98915	7.78272	3.80599	5.315	4.00882	4.91036	5.24608	5.22792	5.25948	5.47786	0.0381207	0.356191	0.982127	0.635416	0.0399832	0.0388111	0.0733676	0.173462	0.0389606	1	0	0	0	0	0
dresden_comp7781_c0_seq1	17.6362	7.54401	9.21541	11.4208	26.2564	19.6435	13.2243	12.2273	6.27093	5.73843	5.93941	9.00722	10.8294	11.6578	5.36722	0.0520689	0.26235	0.982127	0.563293	0.0390176	0.0383717	0.0787481	0.242311	0.0382593	1	0	0	0	0	0
dresden_comp779_c0_seq1	179.036	104.224	105.402	163.835	199.925	166.576	185.806	92.8263	124.061	87.0941	112.913	117.248	94.8584	92.8638	116.638	0.0329193	0.0881846	0.990879	0.161812	0.0358563	0.0362257	0.0918392	0.638655	0.0356115	0	0	0	0	1	0
dresden_comp7803_c0_seq1	1.17135	2.59925	2.32581	1.16378	0.629413	1.38523	1.50698	2.94415	2.65475	2.53372	2.26436	2.25782	2.21002	2.05547	2.77993	0.0255008	0.0495117	0.998021	0.0388837	0.135863	0.156968	0.0406995	0.0388267	0.58876	0	0	0	0	0	1
dresden_comp7809_c0_seq1	16.7695	23.9759	30.136	12.5247	20.0483	16.3632	18.142	24.449	25.0267	21.5113	24.9167	30.4152	30.6611	31.1228	28.345	0.356252	0.0253885	0.982127	0.0704373	0.462178	0.132318	0.0678155	0.0687734	0.198478	0	1	0	0	0	0
dresden_comp7822_c0_seq1	55.3767	31.4704	30.9911	43.6273	62.4565	77.436	37.9868	31.3494	36.1046	30.8646	27.5629	33.0245	34.027	29.1762	27.7368	0.0404283	0.078438	0.998021	0.19831	0.0488713	0.049639	0.132452	0.522068	0.0486592	0	0	0	0	1	0
dresden_comp7823_c2_seq1	3.88226	8.79008	7.52418	4.20479	3.05597	3.20058	5.0677	5.98996	9.79423	9.47085	9.90529	7.42162	6.46494	6.03858	10.1716	0.00164968	0.010493	0.985723	0.0500368	0.159365	0.231202	0.0528065	0.0500691	0.45652	0	0	0	0	0	1
dresden_comp7825_c0_seq1	15.5224	26.3272	25.7588	15.3066	12.5291	13.2295	21.0245	24.8593	27.797	22.7842	29.8681	29.1971	26.8719	21.7939	25.1722	0.0894542	0.073852	0.998021	0.0348813	0.149751	0.115634	0.035974	0.0346967	0.629063	0	0	0	0	0	1
dresden_comp7844_c0_seq1	56.1522	31.1432	36.3782	51.9535	72.8101	52.7601	47.085	27.7701	36.1911	24.6509	35.9609	43.746	36.339	29.8306	35.5972	0.019366	0.207947	0.982127	0.713744	0.0275121	0.0269527	0.0539307	0.150932	0.0269277	1	0	0	0	0	0
dresden_comp78450_c0_seq1	8.55113	2.52579	1.75881	6.03747	9.83568	12.7082	5.62314	3.75055	1.34013	4.12836	0.884126	1.51063	2.20484	2.12181	1.19798	0.0277199	0.0141528	0.996124	0.201086	0.0712023	0.0742017	0.272635	0.309133	0.0717423	0	0	0	0	0	0
dresden_comp7865_c0_seq1	0.282526	0.52187	0.715512	0.246167	0.43621	0.130706	0.31702	0.719633	0.509985	0.390322	0.46754	0.796603	0.671242	0.820269	0.573933	0.307364	0.0507042	0.982127	0.0573682	0.537865	0.114077	0.0557383	0.0561552	0.178796	0	1	0	0	0	0
dresden_comp7871_c0_seq1	0.201713	0.304705	0.471005	0.159449	0.310716	0.156678	0.180007	0.243656	0.234878	0.288734	0.451554	0.562162	0.291148	0.356596	0.674113	0.590199	0.0874494	0.982127	0.0927777	0.365148	0.153082	0.0872886	0.0899975	0.211707	0	1	0	0	0	0
dresden_comp7914_c0_seq1	155.915	56.8024	75.6183	99.333	276.427	119.51	128.389	59.9897	64.3502	43.452	59.4174	84.0409	77.7566	77.352	63.3236	0.00341976	0.1214	0.982127	0.892915	0.010765	0.0105169	0.0206758	0.0546054	0.0105223	1	0	0	0	0	0
dresden_comp79437_c0_seq1	0.0221001	0.360865	0.210364	0.035606	0	0.0405118	0.0122824	0.208178	0.0948409	0.571626	0.568815	0.0534536	0.0520123	0.250267	0.485724	0.0189299	0.141351	0.982127	0.0504609	0.159896	0.235217	0.0532799	0.0504997	0.450647	0	0	0	0	0	1
dresden_comp7953_c0_seq1	34.9233	22.8004	25.3927	31.9837	33.2155	31.8649	42.6291	20.8524	26.6901	17.2584	26.4007	26.9522	23.3964	22.1931	29.0289	0.0766754	0.372089	0.982127	0.644995	0.0331997	0.0325744	0.0658306	0.190883	0.0325182	1	0	0	0	0	0
dresden_comp7964_c0_seq1	0.493752	1.37196	1.08934	0.585328	0.408935	0.287767	0.692978	0.89253	1.53343	1.37066	1.69122	1.35606	0.770584	0.705444	1.52527	0.00153856	0.0229614	0.982127	0.0539914	0.161939	0.279786	0.057321	0.0541084	0.392855	0	0	0	0	0	1
dresden_comp7971_c0_seq1	194.857	87.6673	96.4184	175.845	138.878	314.452	150.251	106.555	79.4369	100.126	64.551	87.5199	114.248	122.967	60.9389	0.0243779	0.0915826	0.984861	0.228911	0.0371974	0.0371426	0.0851743	0.574835	0.0367397	0	0	0	0	1	0
dresden_comp7975_c0_seq1	87.1423	50.1776	59.3486	71.8433	106.284	95.573	74.8688	52.6556	52.4602	43.1824	52.4123	59.5445	62.161	65.8017	49.887	0.04198	0.319516	0.982127	0.757043	0.0254814	0.024821	0.0479158	0.119867	0.0248716	1	0	0	0	0	0
dresden_comp7983_c0_seq1	63.7643	30.7452	36.1778	46.5647	96.6512	63.8805	47.9607	36.7549	33.6063	22.6065	30.0129	39.775	39.2066	37.0568	28.6729	0.0226749	0.186802	0.982127	0.513777	0.0418385	0.0412164	0.0855722	0.276537	0.0410589	1	0	0	0	0	0
dresden_comp7984_c0_seq1	2.13978	4.28929	3.34293	2.62915	1.29502	2.06852	2.56643	4.35401	4.81771	4.65662	3.32883	3.40115	4.04488	3.84449	2.0812	0.0682844	0.318906	0.982127	0.0470265	0.115689	0.536948	0.051137	0.0474125	0.201786	0	0	1	0	0	0
dresden_comp7988_c0_seq1	8.0142	14.0019	14.5633	7.61209	11.1135	5.2442	8.08702	8.61532	15.8082	12.5196	19.0645	16.6522	12.5732	11.0934	17.9345	0.153739	0.0628889	0.983101	0.0527332	0.305687	0.148729	0.0535694	0.0522457	0.387036	0	0	0	0	0	1
dresden_comp800_c0_seq1	12.3486	5.05997	7.34927	10.6093	13.6909	12.5994	12.4947	3.52439	3.01303	6.07463	7.62781	5.95258	7.67059	11.8844	3.88953	0.00854478	0.233486	0.982127	0.454566	0.0682869	0.065406	0.114789	0.230841	0.0661106	1	0	0	0	0	0
dresden_comp8008_c0_seq1	3.58479	14.17	14.8312	4.16238	2.98385	5.35696	1.83597	19.0999	10.9961	20.5705	6.01362	10.6536	19.8357	22.4886	6.34668	0.0362905	0.0248706	0.998021	0.0498762	0.258846	0.147647	0.050913	0.0494785	0.443239	0	0	0	0	0	1
dresden_comp801_c0_seq1	45.0809	22.7368	16.2084	38.0392	60.0895	28.1736	54.0212	31.8921	21.848	15.2366	21.9707	15.9016	21.3021	16.6252	11.0046	0.0593073	0.0050638	0.982127	0.173646	0.0711023	0.0751983	0.366695	0.241233	0.0721259	0	0	0	1	0	0
dresden_comp8017_c0_seq1	2.238	4.45169	2.94892	3.34806	1.85373	1.89613	1.85409	3.87333	3.64583	4.7671	5.5205	2.96017	1.74356	2.08711	5.00485	0.035286	0.652438	0.982127	0.0762057	0.142068	0.420498	0.0869881	0.0777388	0.196501	0	0	1	0	0	0
dresden_comp8025_c0_seq1	8.53386	5.56472	6.28274	7.87627	8.42884	9.10572	8.72458	5.09671	6.93353	4.3107	5.91792	6.62128	6.66793	5.64441	6.19734	0.0700407	0.393397	0.982127	0.896513	0.0104135	0.0101729	0.0199913	0.052731	0.0101784	1	0	0	0	0	0
dresden_comp8029_c0_seq1	0.444932	0.969612	1.17065	0.303519	0.400376	0.318773	0.75706	0.5119	1.04685	0.902361	1.41734	1.10994	1.09138	1.03933	1.44193	0.179916	0.0358658	0.982127	0.0435551	0.572185	0.103263	0.0433754	0.0429234	0.194699	0	1	0	0	0	0
dresden_comp803_c0_seq1	6.98501	3.15891	3.14531	7.46979	4.89491	5.17048	10.4049	2.9268	2.69828	1.959	5.05156	2.33092	4.48083	2.68396	3.08553	0.0105843	0.0305559	0.99385	0.186475	0.0439065	0.0444899	0.11597	0.565492	0.0436671	0	0	0	0	1	0
dresden_comp8032_c0_seq1	1.84328	4.94291	8.2932	0.877309	2.84003	1.01855	2.63721	8.98948	5.62743	1.38396	3.77076	10.6888	6.70851	5.39736	10.3781	0.312616	0.0200849	0.982127	0.0587069	0.529441	0.116141	0.0569934	0.0574528	0.181265	0	1	0	0	0	0
dresden_comp8033_c0_seq1	12.6712	8.15652	9.07818	10.8867	16.094	12.3867	11.3173	7.0467	9.18359	7.137	9.25878	9.14078	9.3008	8.1165	9.75462	0.0732974	0.356704	0.982127	0.596266	0.0368196	0.0361735	0.0737392	0.220916	0.0360865	1	0	0	0	0	0
dresden_comp8045_c0_seq1	46.0392	27.7075	27.09	40.2649	53.2948	47.2034	43.3935	27.1802	31.417	22.62	29.6126	26.6463	27.3122	25.0382	29.3635	0.0322743	0.0642158	0.998021	0.204442	0.0521017	0.0530186	0.14415	0.494367	0.0519207	0	0	0	0	1	0
dresden_comp8058_c0_seq1	6.75399	10.712	11.1738	6.62278	7.14165	5.9739	7.27763	13.9537	10.044	8.21638	10.6341	13.6686	10.5982	11.351	9.07747	0.211697	0.0926932	0.983101	0.0535142	0.332238	0.147158	0.0542189	0.0529822	0.359889	0	0	0	0	0	1
dresden_comp8062_c0_seq1	0.394277	1.12528	0.777196	0.360049	0.345466	0.351134	0.520457	0.394707	1.15312	1.54957	1.40373	0.540523	0.751356	0.743145	1.07376	0.0243733	0.146642	0.982127	0.0482903	0.119699	0.52022	0.0524562	0.048674	0.210661	0	0	1	0	0	0
dresden_comp8065_c0_seq1	4.14051	13.8482	12.4006	4.61748	3.87751	4.2246	3.84246	19.8999	11.0313	16.0204	8.44119	11.9583	14.9157	14.4989	8.22943	0.000110529	0.000210317	0.998021	0.0135464	0.0520837	0.049246	0.0140742	0.0135006	0.857549	0	0	0	0	0	1
dresden_comp8081_c0_seq1	0.563308	1.39193	0.903302	0.612894	0.473989	0.382852	0.783496	1.09786	1.47247	1.37196	1.62546	0.914093	0.710972	0.69452	1.29362	0.0209309	0.349857	0.982127	0.0456909	0.096824	0.614057	0.0508646	0.0463316	0.146232	0	0	1	0	0	0
dresden_comp8084_c0_seq1	47.0858	29.8999	33.488	40.3942	56.048	46.3443	45.5567	26.5727	37.327	24.8225	30.8774	38.0157	34.4817	30.2183	31.2362	0.0663444	0.343539	0.982127	0.628848	0.0344428	0.033808	0.0685088	0.20065	0.0337425	1	0	0	0	0	0
dresden_comp8097_c0_seq1	1.92594	0.998411	0.8393	1.66341	1.68252	2.48402	1.87381	1.05422	0.91729	0.842248	1.17988	0.663316	0.920688	0.964162	0.809032	0.057981	0.0235151	0.98898	0.204865	0.0703461	0.0731094	0.257581	0.323309	0.0707906	0	0	0	0	0	0
dresden_comp8113_c0_seq1	33.4163	21.8964	26.4224	24.1385	43.2665	33.6036	32.6566	22.4716	24.4864	15.558	25.0694	29.2947	26.3675	25.5517	24.4758	0.0974314	0.608073	0.982127	0.427606	0.0739555	0.070554	0.121304	0.235121	0.0714596	1	0	0	0	0	0
dresden_comp8115_c0_seq1	6122.14	195.947	193.038	8768.74	3691.81	11479.2	548.849	29.3839	0.225578	3.36124	750.818	0.635692	1.25257	0.496047	769.768	0.0662673	0.0292786	0.98898	0.185719	0.043624	0.0441982	0.115076	0.567999	0.0433837	0	0	0	0	1	0
dresden_comp8120_c0_seq1	0.433222	0.971696	1.87895	0.321754	0.689699	0	0.721435	0.70545	0.642772	1.3392	1.19936	1.20758	3.05506	2.1359	1.11726	0.32549	0.0686767	0.982127	0.082255	0.406137	0.14494	0.0783301	0.0800649	0.208273	0	1	0	0	0	0
dresden_comp8133_c0_seq1	2.79057	10.8482	14.8374	0.639875	2.43842	3.96375	4.12023	29.8254	5.61815	3.97379	3.97528	18.0382	10.126	15.1029	16.0824	0.287334	0.0318002	0.982127	0.0454216	0.548189	0.10871	0.045288	0.0447772	0.207615	0	1	0	0	0	0
dresden_comp8136_c0_seq1	2.31932	4.67668	3.49953	3.4465	1.32232	1.48767	3.02077	3.82725	4.90858	5.16308	4.80781	3.93926	2.55645	2.50311	4.99928	0.016356	0.232949	0.982127	0.0215737	0.0494011	0.803669	0.0237095	0.0218078	0.0798386	0	0	1	0	0	0
dresden_comp8150_c0_seq1	0.283437	0.101494	0.0767838	0.230356	0.253945	0.308897	0.340552	0.0300631	0.094959	0.215238	0.0657142	0.0699878	0.0660978	0.122077	0.048973	0.0251225	0.022917	0.998021	0.20403	0.0705687	0.0733872	0.261028	0.319951	0.0710353	0	0	0	0	0	0
dresden_comp8155_c1_seq1	8.2652	14.5807	16.6356	9.45227	4.65625	7.62645	11.3258	14.1649	16.9462	13.6725	13.5394	20.171	13.5587	14.7108	18.1018	0.0438811	0.00406831	0.982127	0.0451683	0.551538	0.107955	0.0450277	0.0445254	0.205785	0	1	0	0	0	0
dresden_comp816_c0_seq1	409.884	214.924	246.365	258.096	435.871	494.094	451.475	264.498	214.666	195.304	185.226	189.033	291.798	327.189	177.438	0.0448105	0.20232	0.982127	0.473913	0.0435915	0.0430103	0.0902609	0.306413	0.0428111	1	0	0	0	0	0
dresden_comp817_c0_seq1	42.5977	20.0173	24.3019	29.5943	62.9842	44.8353	32.9771	19.672	22.4598	17.5968	20.3405	27.403	24.7545	23.4063	21.6439	0.00466274	0.114617	0.982127	0.669777	0.0312179	0.0306118	0.0616257	0.176199	0.0305684	1	0	0	0	0	0
dresden_comp8170_c0_seq1	1.53315	2.49064	2.98493	1.66896	1.36788	0.80983	2.28592	2.52917	2.56051	2.23282	2.64007	3.68461	2.65309	3.12438	2.47763	0.265405	0.0681884	0.982127	0.0265131	0.767947	0.0571156	0.0260671	0.0260374	0.0963202	0	1	0	0	0	0
dresden_comp8181_c0_seq1	28.5208	18.0913	19.8563	26.3446	37.3513	27.6383	22.7489	15.846	19.6427	15.2271	21.6493	20.5702	19.8537	18.1119	20.8892	0.0746213	0.324915	0.982127	0.451844	0.0443223	0.0437722	0.09246	0.324054	0.0435483	1	0	0	0	0	0
dresden_comp8183_c0_seq1	33.644	20.7791	24.5864	24.3975	43.3662	36.9828	29.8295	22.803	21.0493	19.2815	19.9828	22.6531	26.1764	28.9475	20.5687	0.0561213	0.410116	0.982127	0.571807	0.0486129	0.0470453	0.0873805	0.197854	0.0473003	1	0	0	0	0	0
dresden_comp81877_c0_seq1	0.14213	0.69953	0.331729	0.175619	0.15058	0	0.242321	0.770093	0.701672	0.835382	0.490971	0.263647	0.256539	0.480039	0.32669	0.0745297	0.403773	0.982127	0.0413629	0.088654	0.646984	0.0459552	0.0419228	0.135121	0	0	1	0	0	0
dresden_comp8207_c0_seq1	20.9782	42.5551	49.6911	19.5049	15.567	26.7517	22.0891	41.3901	44.4928	48.3112	36.0262	58.4203	50.8619	51.0637	38.4184	0.008921	0.000211129	0.982127	0.0470833	0.525304	0.113805	0.0470025	0.0464307	0.220375	0	1	0	0	0	0
dresden_comp821_c0_seq1	28.4337	15.5729	9.99893	25.8379	36.7518	16.6748	34.4702	19.2392	14.5614	12.7963	15.6948	9.41304	13.0395	9.03737	8.50585	0.0403629	0.000133964	0.982127	0.13278	0.0610955	0.065551	0.50468	0.173514	0.0623793	0	0	0	1	0	0
dresden_comp8224_c0_seq1	46.2281	18.6917	22.2337	29.8315	62.8291	64.0169	28.2349	23.8135	15.8891	20.1737	14.8905	19.6906	24.224	29.8703	15.15	0.0279634	0.152453	0.982127	0.414075	0.0451069	0.0446232	0.0954037	0.356435	0.0443553	1	0	0	0	1	0
dresden_comp823_c0_seq1	113.748	200.948	227.354	92.1191	139.878	114.601	108.395	242.597	196.292	167.374	197.53	228.307	262.294	231.993	186.822	0.105714	0.0162264	0.982127	0.0473781	0.521049	0.11474	0.0473082	0.0467245	0.2228	0	1	0	0	0	0
dresden_comp825_c0_seq1	305.998	508.367	583.365	221.918	426.484	259.555	316.034	545.706	543.779	438.653	505.329	651.361	598.581	627.594	455.924	0.156367	0.0283585	0.982127	0.0373433	0.644168	0.0864753	0.0370771	0.0367716	0.158165	0	1	0	0	0	0
dresden_comp8253_c0_seq1	3.19448	7.23265	5.70485	5.56853	1.44441	1.81022	3.95475	5.84805	6.91765	8.40282	7.76207	7.39967	3.2469	4.12962	8.04323	0.0332194	0.191238	0.982127	0.0554306	0.150225	0.379963	0.0595215	0.0557103	0.29915	0	0	1	0	0	0
dresden_comp8254_c0_seq1	3.46802	6.55443	5.73315	4.6881	3.74562	2.42455	3.01382	4.82789	7.1829	7.24037	6.96655	6.24585	4.33574	3.72073	8.63029	0.0380245	0.1444	0.983101	0.0525692	0.161774	0.258521	0.0556651	0.052648	0.418822	0	0	0	0	0	1
dresden_comp8258_c0_seq1	13.6808	21.9454	26.8812	10.2632	15.4748	12.7182	16.2672	25.1525	24.7749	17.18	20.6741	30.1328	30.2153	24.6955	22.4812	0.161191	0.00719691	0.982127	0.0429728	0.637455	0.089455	0.0420416	0.0421446	0.145931	0	1	0	0	0	0
dresden_comp8259_c0_seq1	2.41051	4.28422	4.51047	2.59108	2.28565	1.77127	2.99404	3.91979	4.22714	3.84846	5.14149	5.67737	3.19308	3.01454	6.15688	0.077519	0.0455599	0.994694	0.0534625	0.329664	0.147365	0.0541803	0.0529346	0.362394	0	0	0	0	0	1
dresden_comp8265_c0_seq1	0.265228	1.18696	1.0968	0.108572	0.465462	0	0.48688	0.872836	1.20498	1.48481	1.18522	1.19529	0.792996	1.18709	1.21181	0.0280652	0.0355598	0.999037	0.030364	0.126993	0.10266	0.0313668	0.0302163	0.6784	0	0	0	0	0	1
dresden_comp8274_c0_seq1	3.12708	8.53948	7.79539	3.17426	3.33792	2.79388	3.20227	9.80474	8.66772	8.19066	7.49481	7.37282	9.57995	9.07416	5.15466	0.0047496	0.0111593	0.998021	0.0130072	0.0500838	0.0472198	0.0135126	0.0129629	0.863214	0	0	0	0	0	1
dresden_comp8318_c0_seq1	84.1577	53.4156	57.2099	72.7769	73.6462	93.463	96.7445	56.2511	60.4577	51.1889	45.7647	55.5904	64.9314	66.0403	42.2776	0.0623304	0.221021	0.983101	0.308918	0.043349	0.0431116	0.0958283	0.466059	0.0427341	0	0	0	0	1	0
dresden_comp8319_c0_seq1	2.23489	9.25237	6.93734	0.886036	1.70934	3.40238	2.94179	12.7891	6.93268	10.8002	6.48754	6.20742	6.95684	7.52521	7.05989	0.000277836	0.00327134	0.983101	0.0517013	0.161177	0.248118	0.054676	0.051762	0.432566	0	0	0	0	0	1
dresden_comp832_c0_seq1	33.0088	12.1736	13.9074	33.4402	29.2616	46.9435	22.3901	16.823	9.92539	11.9598	9.98605	10.2634	16.6301	20.1684	8.56788	0.00332547	0.0218102	0.983101	0.265744	0.0405839	0.0404513	0.0914591	0.521711	0.0400504	0	0	0	0	1	0
dresden_comp8320_c0_seq1	3.64693	7.37064	6.75241	2.68006	4.79526	4.05183	3.06054	10.3301	6.38894	6.52706	6.23647	6.87721	7.55283	8.12377	4.45585	0.0734441	0.110743	0.998021	0.0335099	0.120515	0.130667	0.0349925	0.0334405	0.646875	0	0	0	0	0	1
dresden_comp8327_c0_seq1	45.1628	26.3139	30.5148	31.9486	63.3586	47.2891	38.0547	30.806	28.8761	22.1044	23.4692	36.3958	32.5397	30.5853	22.5383	0.0888201	0.385291	0.982127	0.800013	0.0197017	0.0192726	0.0381988	0.103545	0.0192695	1	0	0	0	0	0
dresden_comp8332_c0_seq1	9.8249	16.8073	14.502	10.8784	8.63022	7.09271	12.6983	12.6683	16.4842	17.0901	20.9867	13.2363	11.9406	13.2776	19.5533	0.0820615	0.22175	0.986617	0.0557648	0.154731	0.353334	0.0597133	0.0560069	0.32045	0	0	1	0	0	0
dresden_comp8333_c0_seq1	2.32695	4.1011	3.63187	2.62165	1.83837	1.97701	2.87077	3.89141	4.45239	4.38648	3.6741	4.33746	3.57729	3.13466	3.47806	0.0824827	0.176416	0.994192	0.0529903	0.161949	0.264145	0.05615	0.0530792	0.411687	0	0	0	0	0	1
dresden_comp8334_c0_seq1	0.994075	1.98191	1.7159	0.616939	1.07118	1.29859	0.98959	1.44282	2.04727	2.26519	2.17237	1.42786	1.4194	1.52976	2.48656	0.0904476	0.207485	0.989824	0.0524144	0.16169	0.25656	0.0554879	0.0524898	0.421358	0	0	0	0	0	1
dresden_comp8339_c0_seq1	2.79045	6.24074	4.93209	2.92892	1.82071	1.91617	4.49602	6.90334	6.89136	5.57292	5.59533	5.16653	4.54589	4.80358	5.21235	0.0512894	0.187883	0.983101	0.0553531	0.149566	0.383557	0.0594599	0.0556375	0.296426	0	0	1	0	0	0
dresden_comp835_c0_seq1	63.1611	35.0792	40.9282	46.0577	69.1091	91.6195	45.8582	42.565	32.1826	35.8874	29.6816	33.7804	44.8495	55.8675	29.2156	0.0981442	0.358897	0.982127	0.704406	0.0283175	0.0277469	0.0555871	0.156224	0.0277184	1	0	0	0	0	0
dresden_comp8356_c0_seq1	1.8057	0.366841	0.294294	4.04819	0.716241	0.957744	1.50061	0.2442	0.502058	0.401175	0.319932	0.324768	0.225275	0.421539	0.205595	0.00160797	0.00035215	0.98898	0.214118	0.063492	0.0652317	0.19718	0.396423	0.0635546	0	0	0	0	1	0
dresden_comp8361_c0_seq1	4.28944	8.84628	5.87899	6.10827	2.88866	2.6868	5.47403	6.213	7.85549	10.016	11.3006	6.71209	3.95546	4.00813	8.84029	0.0288753	0.494406	0.982127	0.0698509	0.134766	0.454706	0.07916	0.0711342	0.190383	0	0	1	0	0	0
dresden_comp8366_c0_seq1	0.858884	0.369562	0.300826	0.773338	0.876211	0.785614	1.00037	0.222037	0.527231	0.361292	0.367687	0.152032	0.443799	0.388259	0.219212	0.134342	0.0642158	0.98898	0.207024	0.0696558	0.0722658	0.248192	0.332823	0.0700397	0	0	0	0	0	0
dresden_comp837_c1_seq1	5.81966	11.1761	11.6834	5.97006	5.7149	4.74552	6.84818	12.9848	12.6798	11.8651	7.17476	13.2801	13.0813	13.237	7.13499	0.0826258	0.0378921	0.98898	0.0526067	0.302632	0.148821	0.0534574	0.0521246	0.390358	0	0	0	0	0	1
dresden_comp8383_c0_seq1	39.3401	23.4585	28.1806	30.9823	52.1706	33.2404	40.967	20.8324	28.0169	18.327	26.6579	31.9146	27.7269	25.521	27.5599	0.0370792	0.390908	0.982127	0.558109	0.0506139	0.0489415	0.0904763	0.202632	0.0492277	1	0	0	0	0	0
dresden_comp840_c0_seq1	21.3053	12.412	13.132	23.9767	16.3936	24.2669	20.5841	13.017	10.9323	12.0781	13.6206	9.98683	14.5228	15.447	12.5715	0.0278661	0.106878	0.983771	0.187817	0.0323413	0.0323527	0.075286	0.640232	0.031971	0	0	0	0	1	0
dresden_comp8402_c0_seq1	0.998589	2.04876	2.00615	1.29617	0.910954	0.634626	1.15261	1.01329	1.90076	2.39422	2.88676	1.49396	1.75373	1.60554	3.1714	0.0789135	0.0561442	0.997252	0.0386923	0.170899	0.125718	0.0398358	0.0384702	0.586384	0	0	0	0	0	1
dresden_comp8407_c0_seq1	1.75033	5.65814	5.15364	1.96474	1.0091	1.46078	2.5667	4.77689	6.04942	5.6272	6.17904	5.30533	4.69579	4.82354	5.78988	3.08623e-07	9.13163e-07	0.998021	0.0135338	0.0533543	0.0480718	0.0140362	0.0134819	0.857522	0	0	0	0	0	1
dresden_comp8422_c0_seq1	0.408067	1.45881	1.04652	0.432788	0.343595	0.109426	0.746458	1.26519	1.66513	1.33433	1.57056	0.922447	1.00684	1.06407	1.19271	0.000824381	0.0140212	0.982127	0.0556828	0.157894	0.330953	0.0594772	0.0558894	0.340103	0	0	0	0	0	0
dresden_comp84375_c0_seq1	2.83682	0.892373	0.52987	4.18003	1.4662	2.16179	3.53924	0.694301	0.421742	1.69462	0.758829	0.760638	0.416323	0	0.942519	0.258066	0.0328451	0.982127	0.180193	0.0718018	0.0757099	0.345055	0.254505	0.0727358	0	0	0	0	0	0
dresden_comp84491_c0_seq1	0.00848528	0.286018	0.608593	0	0	0	0.0339411	0	0.349444	0.585047	0.209581	0.640091	0.287461	0.384215	1.12261	0.182704	0.0102745	0.982127	0.047676	0.516682	0.115695	0.0476175	0.0470214	0.225309	0	1	0	0	0	0
dresden_comp8453_c0_seq1	5.75207	9.83769	8.47438	6.11807	5.1033	4.77817	7.00876	8.96472	10.5556	9.17983	10.6506	8.38344	8.41853	6.55952	10.5361	0.0940614	0.255822	0.984861	0.0557339	0.153897	0.358599	0.0597141	0.0559838	0.316072	0	0	1	0	0	0
dresden_comp8458_c0_seq1	40.2331	21.6556	25.8125	30.0608	62.8274	31.3713	36.6728	20.3783	24.5696	17.8345	23.8399	29.819	25.5098	24.5005	23.4204	0.0264856	0.26955	0.982127	0.893874	0.0106712	0.0104251	0.0204932	0.0541057	0.0104305	1	0	0	0	0	0
dresden_comp8459_c0_seq1	0.997739	0.450696	0.579226	0.940489	1.22713	0.977018	0.846324	0.268961	0.453823	0.437646	0.642353	0.194393	0.716786	0.558858	0.846868	0.0766754	0.263593	0.982886	0.689459	0.0332925	0.0323757	0.061873	0.15053	0.0324696	1	0	0	0	0	0
dresden_comp8469_c0_seq1	78.638	37.0956	44.7052	60.2124	119.851	63.6577	70.831	34.1004	40.8901	31.014	42.3777	52.0054	39.8072	41.3725	45.6356	0.00169809	0.0735128	0.982127	0.622468	0.0349226	0.0342848	0.0695522	0.204557	0.0342153	1	0	0	0	0	0
dresden_comp847_c0_seq1	408.537	155.258	227.454	291.051	605.358	372.582	365.157	164.33	172.157	121.068	163.476	255.236	240.403	225.048	189.127	0.000222535	0.109183	0.982127	0.484961	0.0625235	0.0600998	0.107501	0.224279	0.0606361	1	0	0	0	0	0
dresden_comp8479_c0_seq1	0.164133	0.689811	0.264923	0.0685008	0.146836	0.175362	0.265833	0.237799	0.775456	0.957169	0.78882	0.274232	0.137588	0.227365	0.420508	0.0247877	0.596522	0.982127	0.0863107	0.151077	0.372548	0.0999499	0.0883442	0.20177	0	0	1	0	0	0
dresden_comp848_c0_seq1	37.0267	96.9191	76.6452	16.3513	26.507	51.6701	53.5785	133.21	89.705	84.6224	80.1392	50.4287	96.1832	95.1276	64.8414	0.0295613	0.121181	0.983101	0.0551323	0.160547	0.305714	0.058716	0.0552957	0.364595	0	0	0	0	0	1
dresden_comp8495_c0_seq1	312.987	127.329	111.421	313.944	207.436	488.22	242.347	203.532	91.4351	121.298	93.0509	71.3909	130.592	165.39	78.3123	0.0247951	0.0140229	0.997252	0.213907	0.0643109	0.0661378	0.202298	0.388943	0.0644035	0	0	0	0	1	0
dresden_comp8496_c0_seq1	1.91953	3.31227	3.4878	1.72127	1.52675	2.49868	1.93142	4.65593	2.35388	3.55272	2.68655	3.22759	3.90162	3.55382	3.26819	0.227264	0.0944095	0.983101	0.0535849	0.336254	0.146812	0.0542694	0.0530467	0.356033	0	0	0	0	0	1
dresden_comp8514_c0_seq1	0.622771	2.38746	1.37784	0.924513	0.447164	0.532688	0.586719	1.51159	1.93899	4.22153	1.87772	1.53324	1.03885	1.17097	1.76831	9.22622e-07	0.0058073	0.982127	0.0250111	0.0575891	0.771088	0.0274637	0.0252771	0.093571	0	0	1	0	0	0
dresden_comp8526_c0_seq1	4.81089	8.9669	6.79122	6.47607	2.99445	3.25008	6.52296	6.39164	8.75517	9.93495	10.7859	6.16326	4.75146	5.25629	10.9939	0.0477006	0.389078	0.982127	0.0288181	0.0633811	0.748024	0.0318777	0.0291771	0.098722	0	0	1	0	0	0
dresden_comp853_c0_seq1	199.882	106.916	110.24	178.197	224.885	182.785	213.661	89.4211	125.723	78.429	134.089	137.214	98.5372	79.8179	125.393	0.012054	0.0445117	0.98898	0.10731	0.0220945	0.0222497	0.054775	0.771661	0.0219101	0	0	0	0	1	0
dresden_comp854_c0_seq1	11.9941	7.65859	8.81584	11.584	14.3048	11.6752	10.4125	6.76371	7.99195	7.42307	8.45564	8.85613	8.28102	8.07416	10.052	0.0730275	0.408732	0.982127	0.699693	0.0320753	0.0312011	0.0597325	0.146012	0.0312869	1	0	0	0	0	0
dresden_comp8549_c0_seq1	24.8219	14.4883	15.9292	20.8682	31.5586	21.8583	25.0026	13.2666	17.0214	11.9757	15.6896	19.1465	14.4508	14.0442	16.0751	0.0251225	0.161113	0.982127	0.372106	0.0451731	0.0447801	0.0971608	0.396316	0.0444636	1	0	0	0	1	0
dresden_comp855_c0_seq1	2.92049	0.914577	1.57768	2.45525	4.1859	2.92346	2.11736	0.980655	0.608358	1.0355	1.03379	0.928629	1.87669	2.85394	0.651461	0.0140882	0.234108	0.982127	0.406279	0.0788975	0.0749782	0.126442	0.237313	0.0760906	1	0	0	0	0	0
dresden_comp8556_c0_seq1	6.85556	3.85058	4.41363	6.8802	9.49925	5.76171	5.28106	3.19345	3.4006	3.28421	5.52409	4.26094	4.05762	3.7713	5.56465	0.0171223	0.194053	0.982127	0.567254	0.0387658	0.0381192	0.0781636	0.239687	0.03801	1	0	0	0	0	0
dresden_comp8557_c0_seq1	6.57204	3.52924	4.23313	4.96291	10.3132	5.68591	5.32613	5.13837	3.39663	2.53084	3.05114	3.8805	4.88346	4.62957	3.53898	0.0734441	0.412647	0.982127	0.855297	0.0148287	0.0144682	0.0282156	0.0727051	0.0144853	1	0	0	0	0	0
dresden_comp8558_c0_seq1	3.72389	6.46359	6.02415	3.87042	3.94429	3.24758	3.83327	5.53579	7.44699	6.1351	6.73647	7.14174	4.97912	4.41503	7.56069	0.0885309	0.142366	0.998021	0.0347778	0.124301	0.136593	0.0363346	0.0347102	0.633284	0	0	0	0	0	1
dresden_comp8576_c0_seq1	7.0949	4.32871	5.63707	6.15536	9.43185	6.38593	6.40646	4.90489	3.36138	3.82526	5.2233	5.99488	4.7665	6.32688	5.46004	0.049615	0.611187	0.982127	0.364682	0.0900352	0.084702	0.136163	0.238017	0.0864013	1	0	0	0	0	0
dresden_comp8577_c0_seq1	2.77344	7.84078	6.64827	2.92984	2.32604	3.79993	2.03795	11.8429	5.43282	9.69258	4.39479	5.62323	7.52934	9.39738	4.04314	0.031326	0.0655261	0.997252	0.0441255	0.148707	0.186864	0.0463285	0.0440957	0.52988	0	0	0	0	0	1
dresden_comp8579_c0_seq1	3.94921	7.32055	6.49044	5.16522	3.44528	2.80233	4.384	5.94013	7.0884	7.82036	8.43331	7.80711	4.85196	4.27023	9.03247	0.0302212	0.113028	0.983847	0.0507091	0.160186	0.237652	0.053558	0.050752	0.447143	0	0	0	0	0	1
dresden_comp858_c0_seq1	1017.73	426.838	548.528	776.11	1189.87	1213.16	891.796	505.312	440.1	395.41	366.529	531.227	599.326	661.746	401.815	0.00445718	0.113028	0.982127	0.892368	0.0109426	0.0106825	0.020903	0.0544123	0.0106921	1	0	0	0	0	0
dresden_comp8588_c0_seq1	12.8009	22.3072	21.4314	12.9776	12.3913	13.3633	12.4713	25.5746	23.8817	20.218	19.5545	22.4939	24.9763	19.4399	18.8154	0.0816757	0.0807774	0.998021	0.0193234	0.0774162	0.0676701	0.0200184	0.0192437	0.796328	0	0	0	0	0	1
dresden_comp8589_c0_seq1	1.67862	3.24068	3.19152	1.54048	1.5979	1.16278	2.4133	2.61415	3.60953	2.80153	3.93753	3.23018	3.06808	2.61156	3.85626	0.0282541	0.0174821	0.997252	0.0403067	0.180617	0.129698	0.0414628	0.0400664	0.567849	0	0	0	0	0	1
dresden_comp859_c0_seq1	187.955	114.272	147.996	138.528	260.042	184.952	168.3	119.361	123.178	93.8366	120.713	136.555	159.071	180.851	115.506	0.0826258	0.626645	0.982127	0.372879	0.0876576	0.0826572	0.134302	0.238287	0.0842162	1	0	0	0	0	0
dresden_comp8594_c0_seq1	58.6645	26.0445	28.1058	38.3142	91.106	58.1816	47.0563	28.8609	27.5176	23.5485	24.2508	27.6016	33.0268	29.4485	22.3463	0.00848089	0.0421885	0.983101	0.154639	0.0276711	0.0277166	0.0651843	0.697418	0.027371	0	0	0	0	1	0
dresden_comp8599_c0_seq1	2.94363	9.26163	6.78953	2.32646	2.38846	4.0924	2.96721	9.27316	10.0698	10.3111	7.3924	6.13502	7.10987	6.66997	7.24326	1.62704e-06	0.000693107	0.982127	0.0557774	0.155694	0.346989	0.0596854	0.0560098	0.325845	0	0	0	0	0	0
dresden_comp860_c0_seq1	1039.17	608.717	585.827	1069.34	776.842	1076.11	1234.4	652.616	622.072	560.712	599.47	704.329	514.629	506.687	617.661	0.0901006	0.118866	0.998021	0.210373	0.0563079	0.057464	0.161018	0.458649	0.0561878	0	0	0	0	1	0
dresden_comp8605_c0_seq1	12.0263	16.6665	21.0848	10.462	12.2985	14.8224	10.5221	17.1427	16.2112	19.2069	14.1052	16.2813	25.3817	27.7513	14.9247	0.474436	0.0744235	0.982127	0.0764867	0.432074	0.139248	0.0732526	0.0745696	0.204369	0	1	0	0	0	0
dresden_comp8612_c0_seq1	2.69649	5.71866	4.21636	3.9281	1.96578	2.16799	2.72408	3.95061	6.437	7.8491	4.63792	4.33675	3.46814	3.53329	5.52726	0.00541815	0.123525	0.982127	0.0276399	0.0639395	0.745797	0.0303284	0.027929	0.104367	0	0	1	0	0	0
dresden_comp8627_c0_seq1	0.489073	0.962389	0.704058	0.777527	0.467194	0.278631	0.432938	0.720376	1.11162	0.713498	1.30406	0.713838	0.473991	0.655044	0.97336	0.078682	0.410116	0.982127	0.0381708	0.0824287	0.67196	0.042354	0.0386754	0.126411	0	0	1	0	0	0
dresden_comp8641_c0_seq1	1.62639	4.06734	3.57314	2.36713	1.14903	1.1498	1.8396	2.06315	3.4549	4.96053	5.79077	2.6247	2.21831	2.90812	6.5414	0.0314439	0.0809088	0.992983	0.0394654	0.137404	0.160033	0.0413206	0.0394105	0.582366	0	0	0	0	0	1
dresden_comp8642_c0_seq1	0.719666	1.35117	1.3771	0.941647	0.743439	0.466743	0.726834	1.01525	1.37412	1.41916	1.59615	1.39499	1.04867	1.28878	1.77595	0.119623	0.0790624	0.996124	0.0495503	0.255004	0.147288	0.0506005	0.0491604	0.448397	0	0	0	0	0	1
dresden_comp8644_c0_seq1	44.5523	24.8002	29.3944	35.6123	48.9074	55.2143	38.4752	24.8154	26.7917	22.4613	25.1324	27.9307	32.2631	31.6277	25.756	0.024356	0.246685	0.982127	0.879216	0.0123167	0.0120214	0.023493	0.060919	0.0120334	1	0	0	0	0	0
dresden_comp8645_c0_seq1	7.3468	11.701	13.3941	5.1517	11.8445	7.06688	5.32412	14.9236	10.098	10.82	10.9622	12.8068	15.4151	13.8546	11.5	0.253768	0.0681884	0.982127	0.0318169	0.70234	0.0725954	0.0315287	0.0313132	0.130406	0	1	0	0	0	0
dresden_comp8665_c0_seq1	25.1933	11.8089	14.0034	15.692	39.6149	27.9172	17.5492	13.1625	12.4997	10.8149	10.7585	14.9288	14.7042	16.5444	9.83636	0.0520689	0.249947	0.982127	0.520736	0.0414817	0.0408545	0.084673	0.271551	0.0407038	1	0	0	0	0	0
dresden_comp8666_c0_seq1	35.9186	13.1839	14.8111	31.5314	42.7069	49.3076	20.1285	17.3443	10.933	14.2509	10.2074	12.2973	16.6353	18.6823	11.6295	0.00211021	0.0200481	0.982127	0.220884	0.0363357	0.0362957	0.0834802	0.587109	0.0358949	0	0	0	0	1	0
dresden_comp8673_c0_seq1	0.750451	0.257279	0.237512	1.10592	0.620974	0.434279	0.840631	0.207427	0.251997	0.389893	0.179801	0.132233	0.193002	0.328664	0.296148	0.0113061	0.0095808	0.998021	0.210816	0.0567166	0.0578993	0.162784	0.455181	0.0566039	0	0	0	0	1	0
dresden_comp8677_c0_seq1	7.70445	11.61	13.9926	8.7143	7.26765	6.9343	7.90155	9.20106	12.3987	11.5474	13.293	14.6371	14.3188	11.3879	15.6266	0.283331	0.0272418	0.982127	0.0481885	0.599558	0.0988527	0.0470419	0.0472315	0.159128	0	1	0	0	0	0
dresden_comp8679_c0_seq1	52.3148	29.277	30.6972	49.2405	48.4942	35.426	76.0985	24.0338	34.5302	23.3499	35.1941	42.1329	25.2966	20.0361	35.3233	0.0425567	0.113887	0.989824	0.109508	0.0204264	0.0204902	0.0487859	0.780571	0.0202189	0	0	0	0	1	0
dresden_comp8710_c0_seq1	5.96109	3.68223	5.13297	5.05928	7.71831	4.68468	6.38209	2.77314	3.92452	3.21626	4.815	4.60562	4.13747	4.4766	7.31217	0.062189	0.748514	0.982127	0.304961	0.111012	0.101907	0.147864	0.229017	0.105239	0	0	0	0	0	0
dresden_comp8715_c0_seq1	1.00749	0.519461	0.844174	1.02049	1.34768	0.747366	0.914442	0.540069	0.499896	0.488214	0.549663	0.845243	0.839588	0.833618	0.858249	0.0928314	0.837538	0.982127	0.293532	0.115955	0.105718	0.149492	0.225754	0.109548	0	0	0	0	0	0
dresden_comp87211_c0_seq1	0.0955553	0.724193	0.328961	0.251887	0	0	0.130334	0.644311	0.55911	1.12329	0.570061	0.504194	0.275962	0.0983591	0.437329	0.0615417	0.355761	0.982127	0.0365152	0.0861961	0.656856	0.0399444	0.0368692	0.143619	0	0	1	0	0	0
dresden_comp8727_c0_seq1	2.32705	4.30072	5.37907	2.03607	2.35729	2.39512	2.51972	4.31278	4.08025	4.00128	4.80856	4.3691	5.15869	5.9113	6.07718	0.0585096	0.00148888	0.982127	0.0228412	0.798818	0.0494869	0.0224751	0.0224363	0.0839427	0	1	0	0	0	0
dresden_comp8732_c0_seq1	215.273	110.236	134.712	145.271	349.63	206.573	159.616	137.352	110.604	91.9125	101.076	150.149	142.07	152.396	94.2313	0.0829436	0.402301	0.982127	0.790646	0.0217636	0.0212132	0.0411126	0.104015	0.0212493	1	0	0	0	0	0
dresden_comp8749_c0_seq1	7.80762	25.9539	23.2359	9.03034	5.24937	7.03544	9.91534	20.3808	28.6738	26.7562	28.0047	22.6406	22.3804	23.7633	24.1594	1.50622e-07	7.06761e-07	0.998021	0.0140523	0.0539566	0.0511505	0.0146012	0.0140051	0.852234	0	0	0	0	0	1
dresden_comp8776_c0_seq1	34.9897	57.6158	57.9844	33.4217	23.8746	43.1735	39.489	63.0423	60.8615	59.9983	46.5612	57.7511	65.1305	64.3344	44.7217	0.119226	0.0748157	0.99482	0.0473279	0.232337	0.14417	0.0484439	0.0469844	0.480736	0	0	0	0	0	1
dresden_comp8787_c0_seq1	1.31873	1.71169	2.72657	1.03286	1.486	1.29467	1.46138	1.58647	1.29008	1.68627	2.28392	1.78711	2.57002	3.06249	3.48665	0.766483	0.063215	0.982127	0.109845	0.312931	0.160754	0.100854	0.105804	0.209811	0	0	0	0	0	0
dresden_comp8798_c0_seq1	3.50673	1.96098	2.03389	3.43452	4.39695	2.37158	3.82388	1.46277	2.13985	1.6619	2.57939	2.49506	1.36671	1.67411	2.59965	0.0393135	0.104948	0.990315	0.0591323	0.0116986	0.0117616	0.028545	0.87727	0.0115921	0	0	0	0	1	0
dresden_comp8804_c0_seq1	0.455944	0.162823	0.111456	0.835429	0.221407	0.311084	0.455854	0.0333035	0.0944052	0.289016	0.234569	0.159624	0.0665657	0.0237255	0.195909	0.185348	0.0897137	0.986494	0.191887	0.0721223	0.0755883	0.305727	0.281817	0.0728586	0	0	0	0	0	0
dresden_comp8808_c0_seq1	6.75435	11.3398	11.4686	5.256	8.38231	7.63467	5.74442	11.0565	12.6039	10.6153	11.0835	11.4939	11.0944	11.3361	11.9501	0.0906168	0.0483704	0.99046	0.0485562	0.244208	0.146022	0.0496407	0.0481883	0.463385	0	0	0	0	0	1
dresden_comp881_c0_seq1	20.8793	7.021	7.7471	13.0114	24.3617	25.0763	21.0676	6.01604	6.24776	4.57879	11.2414	8.10568	6.20626	7.25828	9.41819	0.00500781	0.0355481	0.983101	0.142592	0.0258292	0.0258827	0.0610861	0.719055	0.0255542	0	0	0	0	1	0
dresden_comp8816_c0_seq1	1.18032	2.10121	2.56203	1.58637	1.2933	0.673153	1.16846	1.9719	2.38694	1.82852	2.21748	3.25021	1.98017	1.79745	3.2203	0.0647586	0.00449434	0.982127	0.0140033	0.874757	0.0307546	0.013805	0.0137622	0.0529177	0	1	0	0	0	0
dresden_comp8824_c0_seq1	6.39233	12.057	13.1389	7.36145	5.04193	5.01788	8.14805	10.34	13.7051	11.5869	12.5959	15.8746	12.1662	10.0394	14.4753	0.024356	0.00364811	0.982127	0.0534818	0.390319	0.140069	0.0538981	0.0528749	0.309357	0	1	0	0	0	0
dresden_comp8845_c0_seq1	0.581783	0.984242	1.38712	0.642408	0.625618	0.397042	0.662066	1.24619	1.05273	0.641342	0.996699	1.36129	1.28018	1.15826	1.74876	0.270506	0.00868008	0.982127	0.0714954	0.456691	0.133601	0.0687742	0.0697894	0.199649	0	1	0	0	0	0
dresden_comp8848_c0_seq1	0.927465	2.41886	2.21103	0.990085	0.812012	0.734672	1.17309	1.57303	2.90475	1.91969	3.27798	2.24032	1.66637	1.68094	3.25648	0.0644268	0.0907966	0.998021	0.0153635	0.0587917	0.0561067	0.0159676	0.0153129	0.838458	0	0	0	0	0	1
dresden_comp8849_c0_seq1	0.985051	0.331419	0.165651	1.58848	0.681	1.05428	0.616444	0.241859	0.176296	0.590318	0.317204	0.331209	0.0966835	0.10338	0.13133	0.257689	0.0475858	0.982127	0.150733	0.0664923	0.0709505	0.443054	0.201048	0.0677217	0	0	0	1	0	0
dresden_comp8850_c0_seq1	5.69321	10.5015	9.59207	7.12485	4.90278	5.14617	5.59905	6.76593	11.8998	10.9913	12.3488	9.94677	7.62353	7.64359	13.1544	0.0549458	0.0914908	0.998021	0.041384	0.142296	0.170539	0.043375	0.0413376	0.561068	0	0	0	0	0	1
dresden_comp8858_c0_seq1	1.71628	0.941416	0.8977	1.81248	1.75775	1.16124	2.13364	0.604444	1.08976	0.857976	1.21348	0.801327	0.661906	0.920766	1.2068	0.053837	0.0772979	0.998021	0.211414	0.0573097	0.058532	0.165392	0.450144	0.0572082	0	0	0	0	1	0
dresden_comp8860_c0_seq1	4.33449	7.3956	7.15254	6.23602	4.10595	3.28286	3.71311	5.84996	6.86108	7.57083	9.30053	8.40468	5.47584	5.32813	9.4015	0.077519	0.0852982	0.999037	0.0254463	0.104109	0.0875553	0.0263244	0.025332	0.731233	0	0	0	0	0	1
dresden_comp8884_c0_seq1	5.55421	11.1862	9.02429	5.38128	5.4251	4.2572	7.15324	9.09471	12.2947	10.824	12.5313	10.3455	7.94527	6.76365	11.0427	0.0109279	0.104948	0.982127	0.0545518	0.144315	0.410578	0.0587522	0.054868	0.276935	0	0	1	0	0	0
dresden_comp8885_c0_seq1	0.695224	0.31234	0.38108	0.73826	0.870378	0.524985	0.647274	0.247293	0.382364	0.365808	0.253896	0.346348	0.348243	0.444435	0.385295	0.0940144	0.357612	0.982127	0.623822	0.0348213	0.0341842	0.0693315	0.203726	0.0341155	1	0	0	0	0	0
dresden_comp8887_c0_seq1	30.1151	18.2867	23.7792	23.5602	35.0719	32.1498	29.6785	18.8992	20.806	16.9056	16.536	26.2128	23.6414	23.5896	21.6731	0.0380245	0.566932	0.982127	0.369032	0.0887611	0.0836084	0.13518	0.238187	0.0852314	1	0	0	0	0	0
dresden_comp8893_c0_seq1	13.0449	24.3521	20.9339	12.7007	9.82605	15.272	14.3808	26.643	25.8381	27.2564	17.6709	24.1695	21.7658	22.3573	15.443	0.0344866	0.114127	0.987286	0.0550545	0.160734	0.303379	0.0586169	0.0552138	0.367002	0	0	0	0	0	1
dresden_comp8897_c0_seq1	0.934617	3.67562	3.29678	0.970737	0.870166	0.953872	0.943693	2.80556	4.07439	4.53889	3.28365	3.8089	3.57729	2.79127	3.00964	1.70882e-05	5.15841e-05	0.998021	0.0136585	0.0538643	0.0484997	0.0141652	0.013606	0.856206	0	0	0	0	0	1
dresden_comp8911_c0_seq1	3.05441	6.44537	5.3067	3.86938	2.09001	3.14187	3.11639	4.64672	7.02239	6.80085	7.31152	6.05628	5.40329	4.04695	5.72028	0.0130382	0.0738186	0.983101	0.0556751	0.157975	0.330309	0.0594645	0.0558806	0.340695	0	0	0	0	0	0
dresden_comp8918_c0_seq1	14.7684	7.05367	7.04986	14.5898	14.7039	12.2186	17.5611	5.61107	8.54213	5.43259	8.62888	7.04963	6.79549	5.61308	8.74123	0.00057867	0.00291301	0.990879	0.183077	0.0426602	0.0432044	0.112055	0.576586	0.0424172	0	0	0	0	1	0
dresden_comp892_c0_seq1	372.778	1051.21	1261.24	416.307	261.16	505.66	307.985	1234.79	895.729	1265.18	809.137	1024.93	1378.82	1750.32	890.883	0.000284489	2.57158e-06	0.982127	0.0515268	0.449705	0.129596	0.0516861	0.0508784	0.266608	0	1	0	0	0	0
dresden_comp8923_c0_seq1	30.5983	22.7594	17.4554	41.6938	31.2354	24.5976	24.8665	24.726	19.7558	21.494	25.0617	20.513	10.9711	12.937	25.4006	0.347822	0.0443287	0.982127	0.0978313	0.0475984	0.0514712	0.629592	0.124738	0.0487696	0	0	0	1	0	0
dresden_comp893_c0_seq1	79.7268	44.9469	53.4116	60.4047	122.514	73.6757	62.3127	45.585	48.7917	37.8387	47.5722	51.7382	56.117	62.7982	42.9931	0.0538951	0.35713	0.982127	0.779141	0.0230263	0.0224393	0.0434331	0.10948	0.0224799	1	0	0	0	0	0
dresden_comp8939_c0_seq1	6.23257	17.3769	18.6625	7.704	4.76752	7.69835	4.76042	21.1996	17.2789	22.8243	8.20489	14.7504	21.7247	28.6706	9.50426	0.058438	0.0305559	0.992249	0.0526899	0.30462	0.148763	0.0535312	0.0522043	0.388192	0	0	0	0	0	1
dresden_comp8959_c0_seq1	2.01656	1.03303	0.913897	1.81657	2.33636	1.37252	2.5408	1.08906	1.01435	0.936679	1.09204	1.00137	0.704862	0.95319	0.996169	0.0647586	0.0417601	0.997252	0.212247	0.0667111	0.0688326	0.21941	0.36589	0.0669092	0	0	0	0	1	0
dresden_comp896_c0_seq1	39.0728	15.331	14.6225	21.8612	52.7799	52.35	29.2999	11.6043	15.3577	16.1989	18.1631	7.00524	17.4704	17.0531	16.9611	0.0255771	0.0213834	0.998021	0.206138	0.0531446	0.0541156	0.148137	0.485489	0.0529764	0	0	0	0	1	0
dresden_comp8967_c0_seq1	1.78994	4.48822	2.76875	2.67583	1.25794	1.20452	2.02147	3.42991	3.65251	4.86235	6.0081	2.64886	1.43078	1.72519	5.27019	0.0179869	0.52748	0.982127	0.0609832	0.122576	0.507931	0.0685518	0.0619834	0.177974	0	0	1	0	0	0
dresden_comp8970_c0_seq1	4.81509	6.36172	8.10737	5.19714	4.66789	3.97832	5.41703	5.24211	7.26046	5.56974	7.37457	9.73169	6.79658	7.3331	8.56811	0.588388	0.0693549	0.982127	0.0850432	0.394515	0.147375	0.0807437	0.0827089	0.209615	0	1	0	0	0	0
dresden_comp8971_c0_seq1	20.6782	10.134	11.845	16.7928	30.4276	21.1675	14.325	9.69105	10.477	9.03824	11.3298	11.8938	11.9545	11.972	11.56	0.00275489	0.0743059	0.982127	0.498421	0.0425748	0.0419661	0.0874764	0.287769	0.0417931	1	0	0	0	0	0
dresden_comp8978_c0_seq1	9.31973	19.493	14.0436	15.4229	7.72886	7.35112	6.77603	13.5945	23.2236	23.5767	17.5771	16.7394	10.161	12.0856	17.1882	0.011379	0.211952	0.982127	0.0273885	0.0603807	0.759975	0.0302844	0.027727	0.094244	0	0	1	0	0	0
dresden_comp898_c0_seq1	19.9928	6.41199	9.66564	18.6976	21.7638	27.6914	11.8186	9.00814	5.65734	6.89413	4.08833	6.22029	10.3758	17.947	4.11939	0.0255008	0.196773	0.982127	0.544266	0.0526991	0.0509116	0.0936347	0.207256	0.0512333	1	0	0	0	0	0
dresden_comp8988_c0_seq1	7.51327	13.959	10.5351	8.8615	4.87055	8.67901	7.642	12.9882	12.6232	15.4501	14.7744	7.17957	10.5857	10.5837	13.7913	0.0295613	0.337473	0.982127	0.0339973	0.0740647	0.705412	0.0376667	0.0344341	0.114425	0	0	1	0	0	0
dresden_comp899_c0_seq1	367.923	94.0434	146.697	187.758	570.31	467.527	246.095	20.4417	121.017	82.5342	152.18	36.4792	196.958	138.684	214.665	0.0647636	0.340252	0.982127	0.644742	0.0387931	0.0376693	0.0713593	0.169629	0.0378074	1	0	0	0	0	0
dresden_comp8991_c0_seq1	11.7276	15.8423	19.412	9.43812	9.79372	16.1077	11.5707	21.1243	13.4268	16.182	12.6361	17.4429	19.8775	24.3534	15.9742	0.539555	0.0900784	0.982127	0.0732913	0.447595	0.13571	0.0703942	0.0715119	0.201498	0	1	0	0	0	0
dresden_comp8992_c0_seq1	29.1454	17.9264	21.852	24.2838	37.0907	25.1428	30.0643	15.6766	21.4536	13.8986	20.6767	22.8231	21.8263	20.2566	22.5021	0.0437802	0.472147	0.982127	0.467745	0.0657148	0.0630464	0.111617	0.228205	0.0636717	1	0	0	0	0	0
dresden_comp9013_c0_seq1	7.13475	12.615	10.6093	7.36066	3.96243	5.87663	11.3393	12.2872	12.2166	12.4212	13.5349	11.6257	8.18636	7.61023	15.015	0.044153	0.212919	0.982127	0.0547514	0.145463	0.404878	0.0589357	0.0550614	0.28091	0	0	1	0	0	0
dresden_comp903_c0_seq1	668.473	296.88	411.505	415.97	1111.91	703.185	442.831	321.135	311.423	240.058	314.905	419.876	460.159	443.192	322.791	0.0369058	0.433486	0.982127	0.474488	0.0644433	0.0618748	0.110001	0.226729	0.0624634	1	0	0	0	0	0
dresden_comp9031_c0_seq1	23.0725	17.2223	13.7987	20.3662	31.0106	19.4785	21.4349	19.5184	15.5267	20.6152	13.2289	14.9891	15.5976	11.8252	12.7827	0.282235	0.0865463	0.982127	0.128506	0.0596316	0.0640536	0.519616	0.167276	0.060916	0	0	0	1	0	0
dresden_comp9033_c0_seq1	1.01537	1.45083	1.98916	1.30317	0.780385	0.764896	1.21303	1.09602	1.53355	1.09465	2.07909	2.00814	1.6619	1.57508	2.7115	0.551706	0.0564616	0.982127	0.0857054	0.391838	0.147923	0.0813128	0.0833356	0.209885	0	1	0	0	0	0
dresden_comp9037_c0_seq1	3.66147	6.6705	7.49384	4.17706	3.43404	3.74614	3.28862	6.76994	6.16299	8.37146	5.37762	6.51673	7.78868	9.19169	6.47827	0.096385	0.0163164	0.982127	0.0499793	0.479752	0.123557	0.050031	0.0493231	0.247358	0	1	0	0	0	0
dresden_comp9038_c0_seq1	2.29185	4.13405	4.01219	2.59549	2.39757	2.07206	2.10227	4.53785	3.74316	4.35699	3.89819	4.10458	3.82284	4.32281	3.79853	0.0951498	0.0859854	0.998021	0.031235	0.131229	0.105236	0.0322572	0.0310807	0.668962	0	0	0	0	0	1
dresden_comp9042_c0_seq1	3.85747	9.00927	5.8048	4.19536	3.24909	4.37744	3.608	11.4026	7.2954	11.5531	5.78592	4.75032	6.7639	7.20221	4.50276	0.0051546	0.282738	0.982127	0.0590532	0.119635	0.520358	0.0662827	0.0600001	0.174671	0	0	1	0	0	0
dresden_comp9043_c0_seq1	7.0999	20.4368	11.6603	7.68842	4.39482	6.415	9.90134	18.8548	22.2994	23.6704	16.9225	11.0293	11.7302	9.47373	14.4081	0.00443482	0.28991	0.982127	0.06232	0.124556	0.499499	0.0701309	0.0633587	0.180136	0	0	1	0	0	0
dresden_comp9048_c0_seq1	3.78376	5.64106	6.57937	3.8304	3.24487	3.09429	4.96548	4.90456	7.04669	5.31582	5.29716	8.97828	5.71844	5.38462	6.23615	0.287764	0.0522552	0.982127	0.0309763	0.731171	0.0662161	0.0304218	0.0304114	0.110804	0	1	0	0	0	0
dresden_comp9052_c0_seq1	14.589	28.6957	22.4148	14.0743	17.8078	10.1434	16.3304	20.9884	32.5561	25.2726	35.9657	27.4905	18.5758	16.4134	27.1795	0.0192258	0.184246	0.982127	0.0452987	0.110435	0.558647	0.049321	0.0456849	0.190613	0	0	1	0	0	0
dresden_comp9058_c0_seq1	1.32685	4.84936	5.21854	2.08456	0.903718	0.986017	1.33312	3.08119	4.4711	5.45928	6.38588	4.75864	3.66093	4.53643	7.91816	7.46562e-06	7.28202e-07	0.984861	0.051909	0.288364	0.148978	0.0528258	0.0514534	0.40647	0	0	0	0	0	1
dresden_comp9059_c0_seq1	14.7211	9.30555	8.62446	15.6983	14.9918	14.4058	13.7883	7.75605	10.6791	7.83383	10.9532	10.071	7.28234	6.53111	10.6134	0.0521341	0.0455599	0.998021	0.213241	0.0655811	0.0675559	0.210899	0.376997	0.065726	0	0	0	0	1	0
dresden_comp9059_c1_seq1	19.0626	10.8705	9.91535	17.9076	23.713	21.5805	13.0491	10.9967	11.0545	9.8918	11.5391	10.1278	10.2159	8.35816	10.9595	0.103539	0.0913391	0.998021	0.213335	0.0654444	0.0674024	0.209928	0.378307	0.0655833	0	0	0	0	1	0
dresden_comp9061_c0_seq1	18.8169	26.7623	32.1176	15.0746	26.0162	16.425	17.7519	32.6389	21.0985	23.1281	30.1837	30.3899	33.4756	33.9269	30.6778	0.382987	0.0449116	0.982127	0.0578403	0.534877	0.11481	0.0561814	0.0566129	0.179679	0	1	0	0	0	0
dresden_comp9065_c0_seq1	111.951	71.2701	76.2194	96.9107	128.022	110.465	112.406	77.9253	74.3233	61.7099	71.1216	79.2355	77.0064	79.6267	69.0089	0.0734536	0.258498	0.982886	0.303297	0.0430618	0.0428385	0.0954324	0.472913	0.0424569	0	0	0	0	1	0
dresden_comp9084_c0_seq1	1.12687	2.66387	3.18682	0.716753	1.1523	1.83489	0.803549	3.73229	1.71029	3.08981	2.12308	2.37622	3.20647	4.89796	2.26664	0.15621	0.052215	0.983101	0.0484486	0.504983	0.118229	0.0484223	0.0477922	0.232125	0	1	0	0	0	0
dresden_comp9091_c0_seq1	3.83336	6.54265	6.60215	3.71596	3.45588	4.22794	3.93366	6.53795	7.13975	7.84433	4.64855	6.1689	8.24277	6.31086	5.68605	0.157783	0.0936686	0.990879	0.0479141	0.237831	0.14509	0.0490164	0.0475593	0.472589	0	0	0	0	0	1
dresden_comp9092_c0_seq1	39.1654	23.478	25.2835	37.1067	47.7343	32.9669	38.8535	20.6816	28.0797	18.5043	26.6463	29.3063	24.019	20.8497	26.959	0.0353248	0.174231	0.982127	0.293714	0.0425224	0.0423229	0.0946415	0.484864	0.041935	0	0	0	0	1	0
dresden_comp9106_c0_seq1	0.833203	1.31386	1.54796	0.912053	0.770256	0.803644	0.84686	1.00235	1.29079	1.35373	1.60857	1.91142	1.41745	1.12467	1.73829	0.33203	0.0826434	0.982127	0.020929	0.815085	0.0454708	0.0206016	0.0205602	0.0773533	0	1	0	0	0	0
dresden_comp9111_c0_seq1	1.74475	0.144271	0.170508	1.17804	1.02845	3.99669	0.775797	0.109577	0.161647	0.0891501	0.21671	0.0643105	0.125153	0.418193	0.0743756	0.000248826	0.00028818	0.999181	0.0528805	0.0103293	0.0103797	0.0250825	0.891095	0.0102329	0	0	0	0	1	0
dresden_comp9137_c0_seq1	33.8958	15.7823	17.118	22.8739	52.4661	29.8818	30.3612	17.5252	17.3239	13.0835	15.1967	21.0154	16.0051	15.9955	15.4558	0.00773104	0.0470654	0.983101	0.193402	0.0330645	0.0330683	0.0768052	0.630977	0.0326822	0	0	0	0	1	0
dresden_comp9139_c0_seq1	0.598987	1.59451	1.43064	0.764398	0.788923	0.354329	0.488299	1.30352	1.44535	1.80121	1.82795	1.32464	1.06492	1.65827	1.67474	0.00776466	0.0159852	0.998021	0.026985	0.0997314	0.102096	0.028119	0.0269143	0.716154	0	0	0	0	0	1
dresden_comp9151_c0_seq1	7.17586	12.892	11.2693	7.4133	5.49995	6.96999	8.82018	11.9065	14.1889	12.3	13.1726	12.6287	10.9588	11.4926	9.99734	0.0571701	0.144769	0.989824	0.0542835	0.161778	0.285241	0.0576695	0.0544103	0.386618	0	0	0	0	0	1
dresden_comp9152_c0_seq1	19.1769	9.9733	12.4525	17.2846	25.2493	21.0187	13.1551	12.4986	10.1092	7.66728	9.61813	10.8004	14.6283	15.7844	8.59687	0.0417106	0.325939	0.982127	0.598262	0.0449034	0.0435163	0.0814823	0.188115	0.0437206	1	0	0	0	0	0
dresden_comp9156_c0_seq1	3.47614	9.93033	5.58744	5.90975	1.80474	2.21063	3.97943	6.59694	7.27767	14.5251	11.3216	5.22598	2.20255	4.29926	10.622	0.0316502	0.557734	0.982127	0.0663332	0.1302	0.475052	0.0749128	0.0674961	0.186006	0	0	1	0	0	0
dresden_comp9164_c0_seq1	0.415427	0.628758	0.916394	0.285979	0.372036	0.302941	0.700752	0.864847	0.639161	0.32836	0.682663	0.888262	0.734665	0.731642	1.31101	0.525121	0.0504652	0.982127	0.0868542	0.387269	0.148847	0.0822964	0.0844217	0.210311	0	1	0	0	0	0
dresden_comp9184_c0_seq1	7.082	12.3729	11.5578	7.74271	7.40809	5.2649	7.91231	9.19838	15.453	11.5441	13.296	14.3842	9.85407	8.26579	13.7273	0.0756056	0.107026	0.998021	0.032511	0.117469	0.126098	0.0339368	0.0324405	0.657545	0	0	0	0	0	1
dresden_comp9187_c0_seq1	3.46081	2.03147	1.90877	4.30033	3.0239	2.9426	3.57641	1.82363	1.90907	1.67308	2.72009	2.01532	1.21315	1.37418	3.03241	0.0377398	0.0237211	0.997252	0.214032	0.0615628	0.063117	0.186148	0.413577	0.0615634	0	0	0	0	1	0
dresden_comp9188_c0_seq1	1.37471	4.65186	3.96097	1.40452	1.05605	1.20467	1.83362	3.18997	5.32388	4.26557	5.828	5.06048	2.57249	2.61568	5.59523	6.29398e-05	0.000997009	0.983101	0.0363426	0.128839	0.144124	0.0379944	0.0362781	0.616422	0	0	0	0	0	1
dresden_comp9190_c0_seq1	3.54255	6.09462	7.75938	4.79535	2.98709	2.58812	3.79964	4.71776	6.00439	5.37362	8.2827	9.47049	6.15174	5.30549	10.1098	0.0909931	0.00218823	0.982127	0.0462721	0.613258	0.0954571	0.045209	0.0453636	0.154441	0	1	0	0	0	0
dresden_comp9191_c0_seq1	3.01255	4.8424	5.95504	3.31546	2.84275	2.81913	3.07287	3.96659	4.45747	5.24062	5.70492	5.30798	5.72213	5.73147	7.0586	0.208245	0.013177	0.982127	0.0443715	0.627104	0.092023	0.0433862	0.0435098	0.149605	0	1	0	0	0	0
dresden_comp920_c0_seq1	269.196	82.5485	107.482	181.221	423.06	247.317	225.187	13.3794	113.549	69.7194	133.546	33.447	117.627	78.2427	200.613	0.0802336	0.306792	0.982127	0.514615	0.0417963	0.0411736	0.085465	0.275933	0.0410169	1	0	0	0	0	0
dresden_comp9217_c0_seq1	1.09491	0.341888	0.392177	1.30708	1.18513	1.21367	0.673733	0.428223	0.260118	0.375196	0.304014	0.345839	0.493798	0.445868	0.283205	0.00443482	0.0284665	0.983101	0.225661	0.0368537	0.036805	0.0845024	0.579775	0.0364029	0	0	0	0	1	0
dresden_comp923_c0_seq1	0.120855	1.70303	1.50456	0	0.185272	0	0.29815	1.73711	2.01444	2.31266	0.747918	1.51382	2.84079	1.18127	0.482348	0.00529899	0.0124391	0.997325	0.0328248	0.139136	0.10985	0.03388	0.0326579	0.651651	0	0	0	0	0	1
dresden_comp9239_c0_seq1	5.61669	10.0937	8.6504	5.74703	5.40177	4.92099	6.39699	7.49099	9.21454	12.0012	11.6682	9.78401	7.3998	7.0332	10.3846	0.0789089	0.208989	0.98898	0.0557233	0.157389	0.334874	0.0595469	0.0559363	0.33653	0	0	0	0	0	0
dresden_comp9245_c0_seq1	4.35586	7.56015	6.1368	5.3652	2.09495	4.09827	5.86503	6.25902	8.52084	7.53354	7.9272	6.28983	5.92399	5.17369	7.15969	0.0775989	0.286036	0.982127	0.0411456	0.0985728	0.606996	0.0449118	0.0415222	0.166851	0	0	1	0	0	0
dresden_comp9249_c0_seq1	5.52894	9.51154	6.20715	6.71587	4.22579	5.0991	6.075	10.4696	10.7354	8.8383	8.00283	6.70173	5.52912	5.35784	7.23991	0.087665	0.808699	0.982127	0.0996527	0.158081	0.319723	0.118406	0.102604	0.201533	0	0	0	0	0	0
dresden_comp9251_c0_seq1	5.13368	9.35277	8.61674	4.73345	3.17076	4.8134	7.81712	7.61066	9.77129	8.35558	11.6735	7.66866	9.24814	8.66418	8.88599	0.0585096	0.0790873	0.998021	0.0379773	0.13341	0.15229	0.0397331	0.0379173	0.598673	0	0	0	0	0	1
dresden_comp9277_c0_seq1	2.34159	3.35937	4.17761	2.39383	1.82447	1.67821	3.46985	2.80981	3.57456	3.17742	3.8757	4.30764	3.6028	3.53132	5.26869	0.370229	0.0481851	0.982127	0.0672899	0.479064	0.128325	0.0649455	0.0657457	0.19463	0	1	0	0	0	0
dresden_comp9289_c0_seq1	23.6897	15.1362	14.936	22.4583	16.9363	28.2114	27.1529	16.9887	16.8607	13.734	12.9613	14.4143	17.4094	16.3099	11.6104	0.0783803	0.139136	0.998021	0.199373	0.0493856	0.0501753	0.134256	0.517633	0.0491777	0	0	0	0	1	0
dresden_comp9296_c0_seq1	7.51561	4.62631	5.99824	7.48873	11.4458	5.32128	5.80662	4.08922	4.65685	4.67234	5.08685	6.23001	5.66328	5.25701	6.84265	0.0761592	0.679273	0.982127	0.364289	0.0901514	0.0848016	0.136251	0.237999	0.0865079	1	0	0	0	0	0
dresden_comp930_c0_seq1	102.27	238.431	261.818	106.815	95.9501	73.3443	132.969	243.425	267.165	225.646	217.487	391.527	203.678	198.513	253.554	0.00205573	0.000289633	0.983101	0.0537675	0.356821	0.144669	0.0543482	0.0531998	0.337194	0	1	0	0	0	0
dresden_comp9307_c0_seq1	15.2996	41.679	41.1263	13.9369	12.4278	19.0511	15.7825	58.2761	32.9506	50.1236	25.3656	33.7852	45.6032	63.3936	21.7232	0.0290136	0.0277855	0.998021	0.0426482	0.195811	0.1351	0.0438106	0.0423786	0.540252	0	0	0	0	0	1
dresden_comp9317_c0_seq1	0.505923	1.30656	1.42882	0.603603	0.354887	0.529792	0.535409	1.24779	1.33215	1.33307	1.31325	1.70876	1.27221	1.1987	1.53561	0.0247114	0.00766438	0.988803	0.0535771	0.335776	0.146855	0.054264	0.0530396	0.356489	0	0	0	0	0	1
dresden_comp9330_c0_seq1	4.35962	8.62377	7.84611	5.10333	5.06997	2.92436	4.3408	7.31827	8.41586	8.21109	10.5498	9.52003	5.07838	5.13426	11.6518	0.0258606	0.0857446	0.98898	0.038594	0.135085	0.15546	0.0403904	0.0385359	0.591935	0	0	0	0	0	1
dresden_comp935_c0_seq1	393.122	227.908	270.238	260.932	533.195	327.177	451.185	274.301	206.436	193.116	237.777	263.789	287.204	290.038	239.919	0.0424104	0.362576	0.982127	0.706094	0.0313208	0.0304725	0.0583988	0.14316	0.0305535	1	0	0	0	0	0
dresden_comp9350_c0_seq1	0.226296	0.818845	1.13656	0	0	0.382852	0.522331	1.2296	0.373451	1.00039	0.67194	1.01031	1.10596	1.97094	0.459028	0.131909	0.0574433	0.986494	0.0410445	0.602447	0.0962741	0.0408194	0.0404342	0.178981	0	1	0	0	0	0
dresden_comp9353_c0_seq1	2.53368	1.2227	2.07237	2.11201	3.51419	2.47437	2.03415	0.962799	1.14183	0.982258	1.80391	1.8417	1.89386	2.85792	1.696	0.0282541	0.756951	0.982127	0.295731	0.114976	0.104971	0.149201	0.226422	0.108699	0	0	0	0	0	0
dresden_comp9379_c0_seq1	5.40597	9.0663	7.48169	7.22307	3.66646	4.00948	6.72488	6.72476	9.79815	9.17171	10.5706	8.82237	6.24646	5.44791	9.41003	0.0848624	0.325068	0.982127	0.0434264	0.104974	0.580997	0.0473399	0.0438099	0.179453	0	0	1	0	0	0
dresden_comp9381_c0_seq1	9.63514	28.4527	28.8393	5.74686	16.064	8.98166	7.74804	36.3541	20.7931	27.7372	28.9266	24.7236	31.6114	33.7516	25.2707	0.00101265	0.000383731	0.995179	0.0472808	0.231908	0.144094	0.0483977	0.0469381	0.481382	0	0	0	0	0	1
dresden_comp9395_c0_seq1	13.2432	19.2384	24.3518	11.6869	14.246	11.7797	15.2602	19.7424	21.034	16.9895	19.1878	29.7846	21.9756	24.0274	21.6197	0.343622	0.0234859	0.982127	0.0697203	0.46595	0.131431	0.0671641	0.0680843	0.19765	0	1	0	0	0	0
dresden_comp940_c0_seq1	22.7244	5.16971	24.2002	38.3567	19.0442	20.7515	12.745	1.18623	6.86427	3.53024	9.0981	11.072	50.8828	13.9437	20.9024	0.0165208	0.984996	0.541399	0.242064	0.143621	0.125031	0.152349	0.204421	0.132514	0	0	0	0	0	0
dresden_comp9402_c0_seq1	0.651425	0.187622	0.225313	1.40017	0.203663	0.682749	0.31912	0.063956	0.199795	0.230435	0.2563	0.200191	0.219142	0.224558	0.257362	0.067027	0.302297	0.982127	0.299349	0.0428472	0.0426337	0.0951245	0.477796	0.0422494	0	0	0	0	1	0
dresden_comp9417_c0_seq1	2.15522	0.641613	1.59119	1.97279	2.49181	2.9928	1.16347	0.666636	0.612115	0.756789	0.530912	1.32691	1.78176	2.43531	0.82078	0.00234479	0.64996	0.912396	0.289571	0.117756	0.107081	0.14999	0.224499	0.111103	0	0	0	0	0	0
dresden_comp9420_c0_seq1	3.25956	10.66	8.88706	3.67336	2.89356	2.75233	3.71899	8.46859	11.5013	12.6789	9.99118	7.88338	10.3283	10.344	6.99252	6.28283e-07	2.11854e-05	0.982925	0.042853	0.145823	0.179066	0.0449547	0.0428148	0.544488	0	0	0	0	0	1
dresden_comp9441_c0_seq1	36.2223	17.1418	21.5141	31.5628	35.3352	38.3192	39.672	18.7946	18.0562	14.374	17.3422	24.2751	21.4288	19.8739	20.4787	0.000550295	0.0671023	0.982127	0.760083	0.0251412	0.0244911	0.047297	0.118447	0.0245402	1	0	0	0	0	0
dresden_comp9445_c0_seq1	14.6072	8.01605	9.44509	12.8891	16.0578	14.8803	14.6017	7.77379	9.87265	6.32464	8.09313	10.4515	9.59371	8.69141	9.04373	0.00746936	0.155997	0.982127	0.792456	0.0204086	0.0199663	0.0396024	0.107605	0.0199619	1	0	0	0	0	0
dresden_comp945_c0_seq1	14.7556	22.1051	25.0605	15.8515	11.3839	11.5413	20.2456	20.3133	24.5127	19.7083	23.8861	34.1899	21.6148	18.9087	25.5288	0.235531	0.0577165	0.982127	0.0243317	0.776393	0.0547005	0.0240637	0.0239337	0.0965779	0	1	0	0	0	0
dresden_comp9450_c0_seq1	10.3378	6.44309	6.72294	12.0653	8.92497	8.6883	11.6728	6.26993	6.62301	5.88308	6.99635	7.73258	5.21944	5.24669	8.69303	0.054041	0.142438	0.98898	0.141266	0.0256221	0.0256763	0.0606219	0.721463	0.0253498	0	0	0	0	1	0
dresden_comp9453_c0_seq1	0.29272	0.791675	0.517466	0.473446	0.192289	0.120493	0.384653	0.582758	0.804768	0.900093	0.879081	0.611004	0.272998	0.408671	0.777192	0.0100918	0.234248	0.982127	0.014258	0.0320891	0.872496	0.0157125	0.0144224	0.0510221	0	0	1	0	0	0
dresden_comp9461_c0_seq1	0.241713	0.49018	0.679652	0.275652	0.359663	0.0545444	0.276992	0.858381	0.425641	0.185281	0.491416	0.617734	0.603996	0.664552	0.832328	0.415907	0.0929678	0.982127	0.0494559	0.590647	0.101059	0.0482511	0.0484659	0.162121	0	1	0	0	0	0
dresden_comp9467_c0_seq1	1.17766	2.50305	2.23722	1.14198	1.17499	0.877039	1.51662	1.76309	2.23065	3.14895	2.86953	2.21442	2.07478	1.80601	2.85368	0.0460466	0.0807645	0.998021	0.0416475	0.142943	0.172035	0.0436578	0.0416024	0.558114	0	0	0	0	0	1
dresden_comp9470_c0_seq1	80.0232	36.0192	41.2408	55.7932	127.991	75.1114	61.1968	38.7791	36.5552	29.0395	39.7031	48.9251	40.6551	39.7753	35.6075	0.00805775	0.0792813	0.982127	0.355356	0.0449297	0.0445765	0.0973224	0.413574	0.0442418	1	0	0	0	1	0
dresden_comp9473_c0_seq1	4.96121	12.5939	7.12873	7.92539	2.91232	3.43518	5.57193	9.21233	8.41058	16.6955	16.0574	6.3456	3.30777	4.95164	13.9099	0.0409283	0.686575	0.982127	0.0782001	0.144101	0.410426	0.0894918	0.0798211	0.19796	0	0	1	0	0	0
dresden_comp9481_c0_seq1	22.6707	41.4157	37.5655	25.256	25.2867	17.2236	22.9167	32.3875	43.3161	40.5278	49.4314	44.3133	34.659	33.5681	37.7215	0.0564181	0.09486	0.998021	0.0448508	0.150273	0.191509	0.0471142	0.0448264	0.521427	0	0	0	0	0	1
dresden_comp94843_c0_seq1	0.141309	0.889707	0.52685	0	0.368736	0.122326	0.0741738	1.17862	1.24095	0.767126	0.372135	0.807019	0.39263	0.587755	0.319997	0.0472399	0.181362	0.983101	0.0556041	0.151964	0.370157	0.0596477	0.0558706	0.306757	0	0	1	0	0	0
dresden_comp9490_c0_seq1	5.73187	3.0388	3.07539	5.22213	6.59906	5.16325	5.94302	2.16659	3.85202	2.3661	3.77051	2.77871	2.44007	2.90294	4.17985	0.00693944	0.025727	0.98898	0.164194	0.0365547	0.0369393	0.093838	0.632165	0.0363088	0	0	0	0	1	0
dresden_comp9492_c0_seq1	1.72858	0.613012	0.84708	1.46099	2.25484	2.08973	1.10874	0.457608	0.574464	0.719786	0.700192	0.50133	1.28051	0.912802	0.693679	0.0372149	0.245342	0.982127	0.70889	0.0309929	0.0301557	0.0578176	0.141909	0.0302348	1	0	0	0	0	0
dresden_comp9494_c0_seq1	8.85029	15.324	15.5815	10.7071	6.75121	5.51015	12.4327	12.0628	16.1611	13.0463	20.0258	17.2116	10.9003	11.0893	23.1248	0.112008	0.0882979	0.998021	0.0495707	0.255239	0.147311	0.0506201	0.0491803	0.448079	0	0	0	0	0	1
dresden_comp9499_c0_seq1	0.306487	1.16915	1.00753	0.423268	0.207383	0.412787	0.182509	1.21526	1.04018	1.44713	0.974021	0.718641	1.11514	1.57017	0.626148	0.000488702	0.00354199	0.98898	0.0271852	0.100397	0.102934	0.0283292	0.0271144	0.71404	0	0	0	0	0	1
dresden_comp9504_c0_seq1	36.8616	16.5492	19.0615	28.2478	55.9708	32.9373	30.2904	14.1226	18.4109	14.3034	19.3599	20.3316	19.0712	17.934	18.9091	0.000554615	0.0229462	0.982127	0.373113	0.0451826	0.0447872	0.0971405	0.395305	0.0444719	1	0	0	0	1	0
dresden_comp9517_c0_seq1	0.0535395	0.381208	0.297445	0.141132	0	0	0.073026	0.20629	0.563884	0.209793	0.544867	0.117708	0.206162	0.422514	0.443396	0.0171638	0.038681	0.997252	0.0342746	0.122809	0.134223	0.0358016	0.0342062	0.638685	0	0	0	0	0	1
dresden_comp9519_c0_seq1	18.2105	25.3667	34.7452	13.4059	19.5553	15.2206	24.6602	29.4548	27.7267	17.7493	26.5358	35.9161	44.9743	32.2297	25.8607	0.533721	0.0469758	0.982127	0.088624	0.380413	0.150205	0.0838021	0.0860919	0.210865	0	1	0	0	0	no en cluster
dresden_comp9565_c0_seq1	0.301357	0.157227	0.0824819	0.526556	0.150494	0.199702	0.328677	0.0641379	0.102965	0.234818	0.226987	0.0596006	0.0457844	0.112598	0.111944	0.222484	0.0126226	0.982127	0.0711831	0.0355983	0.0386533	0.728273	0.0897509	0.0365412	0	0	0	1	0	0
dresden_comp9575_c0_seq1	0.601416	1.83285	0.971733	0.683576	0.444026	0.542074	0.735987	1.86208	1.98631	1.82288	1.6601	1.07805	0.968289	0.679454	1.16114	0.00744686	0.412516	0.982127	0.0708313	0.135973	0.449215	0.0803541	0.0721504	0.191476	0	0	1	0	0	0
dresden_comp9577_c0_seq1	0.0841095	3.95759	2.18812	0	0.336438	0	0	3.72798	3.30966	8.16586	0.62684	3.73074	2.29272	2.14509	0.583934	0.00131191	0.0088975	0.984861	0.0429421	0.14603	0.179599	0.0450507	0.0429045	0.543473	0	0	0	0	0	1
dresden_comp959_c0_seq1	38.1765	24.826	27.9118	28.6145	52.0642	32.596	39.4315	23.2483	27.1694	17.3264	31.5598	27.7702	28.786	26.0198	29.0713	0.0881162	0.444929	0.982127	0.782248	0.0213575	0.0208979	0.0414919	0.113113	0.0208916	1	0	0	0	0	0
dresden_comp9591_c0_seq1	38.139	21.9093	24.2277	24.991	53.1107	36.5753	37.879	24.7915	23.4757	15.605	23.7651	24.1624	26.6453	24.6772	21.426	0.0594261	0.27004	0.982127	0.386226	0.0452545	0.0448293	0.0967726	0.382389	0.0445289	1	0	0	0	1	0
dresden_comp960_c0_seq1	148.617	89.9843	108.026	120.278	204.96	124.15	145.081	84.1716	100.723	73.6396	101.403	115.397	103.609	109.876	103.221	0.0746337	0.477237	0.982127	0.537296	0.0537749	0.0519255	0.0952362	0.2095	0.0522668	1	0	0	0	0	0
dresden_comp9600_c0_seq1	2.11914	4.70872	3.88191	1.94859	1.17405	3.35556	1.99835	5.31153	4.53567	5.43304	3.55462	3.1098	4.09658	4.29807	4.02321	0.01609	0.0684881	0.98473	0.0550316	0.160784	0.302717	0.0585879	0.0551897	0.367689	0	0	0	0	0	1
dresden_comp962_c0_seq1	80.436	130.901	137.612	74.5877	90.7416	58.8791	97.5356	111.549	153.412	103.279	155.364	162.979	126.504	112.162	148.802	0.208224	0.0934096	0.983101	0.0537131	0.346556	0.145813	0.0543455	0.0531596	0.346412	0	0	0	0	0	0
dresden_comp9621_c0_seq1	4.73482	2.12773	2.46307	3.58793	6.16903	5.22703	3.9553	2.95517	1.91306	1.72702	1.91566	2.22295	2.46805	2.90587	2.25539	0.00430338	0.0681262	0.982127	0.39026	0.0452578	0.0448237	0.0966222	0.378509	0.044528	1	0	0	0	1	0
dresden_comp9632_c0_seq1	3.05853	5.52723	6.66106	3.37261	2.74441	2.90852	3.2086	5.88735	5.24506	5.42851	5.54798	6.00912	6.71527	7.28106	6.63879	0.0961699	0.00687448	0.982127	0.0222021	0.796806	0.0497388	0.0219472	0.0218361	0.08747	0	1	0	0	0	0
dresden_comp9648_c0_seq1	3.376	6.49013	5.34993	4.20478	2.68597	2.53526	4.07799	4.8923	5.88969	7.81093	7.36762	5.50063	4.67817	4.42699	6.79395	0.0251297	0.125513	0.982127	0.055212	0.148475	0.389399	0.0593428	0.0555038	0.292068	0	0	1	0	0	0
dresden_comp9656_c0_seq1	66.3997	82.8866	209.158	59.4082	38.5686	47.5319	120.09	68.092	96.4655	63.4404	103.548	222.39	189.515	162.505	262.223	0.650485	1.14141e-05	0.0270769	0.127508	0.27234	0.162964	0.113438	0.121673	0.202076	0	0	0	0	0	0
dresden_comp9667_c0_seq1	8.41235	12.6059	13.6315	8.14183	11.0611	6.13419	8.3123	13.2527	11.6484	11.4045	14.1182	14.8539	12.7822	12.6031	14.2868	0.25062	0.0844583	0.982127	0.0500422	0.47864	0.123787	0.0500975	0.0493861	0.248047	0	1	0	0	0	0
dresden_comp968_c0_seq1	3.38558	8.95744	5.68767	5.7051	1.64488	2.53293	3.65943	5.79127	7.06106	12.2453	10.7321	5.12239	2.87031	4.18162	10.5764	0.0244896	0.399803	0.982127	0.0407172	0.0874076	0.651991	0.0452255	0.0412656	0.133393	0	0	1	0	0	0
dresden_comp9682_c0_seq1	25.8493	14.912	16.701	21.76	35.384	20.5382	25.7151	13.5037	16.4798	11.9791	17.6854	20.4997	15.9259	12.8724	17.5059	0.0224098	0.170735	0.982127	0.456354	0.0441882	0.0436313	0.0920366	0.320377	0.0434124	1	0	0	0	0	0
dresden_comp9687_c0_seq1	0.0526135	0.264786	0.201314	0	0	0.171465	0.0389888	0.165208	0.401412	0.201616	0.290906	0.0565603	0.0550353	0.441355	0.252305	0.0608314	0.22772	0.982886	0.0464697	0.153541	0.202508	0.0488755	0.0464592	0.502147	0	0	0	0	0	1
dresden_comp969_c0_seq1	331.697	134.348	138.034	207.258	349.994	572.111	197.427	190.371	112.844	145.649	88.5276	116.032	162.359	186.17	87.5734	0.0691007	0.131517	0.997252	0.148663	0.0321974	0.032495	0.0815933	0.673089	0.0319618	0	0	0	0	1	0
dresden_comp9692_c0_seq1	1.67024	3.84786	6.02981	0.980046	2.18482	1.16463	2.35146	7.71964	3.81902	1.02302	2.82976	7.38916	5.09022	4.43928	7.20058	0.49391	0.0470664	0.982127	0.0603804	0.519123	0.11866	0.0585571	0.0590735	0.184205	0	1	0	0	0	0
dresden_comp9695_c0_seq1	126.625	54.7188	68.9524	73.1531	218.677	134.258	80.4115	80.1386	45.1581	44.2524	49.3262	75.3081	72.0081	80.8969	47.5964	0.0809558	0.386562	0.982127	0.813242	0.0184555	0.01805	0.0357318	0.096472	0.0180489	1	0	0	0	0	0
dresden_comp9696_c0_seq1	6.62526	12.3518	13.4669	4.83808	6.9599	7.56382	7.13923	11.4064	13.38	11.5388	13.082	14.0601	14.03	12.049	13.7287	0.0339237	0.00519951	0.982127	0.0533909	0.394964	0.139343	0.0537853	0.0527795	0.305738	0	1	0	0	0	0
dresden_comp972_c0_seq1	277.641	121.977	145.007	212.216	379.377	232.37	286.599	116.751	136.359	95.7894	139.009	141.519	149.9	154.132	134.477	0.000824381	0.0366045	0.982127	0.470006	0.0437342	0.0431582	0.0906728	0.309474	0.0429546	1	0	0	0	0	0
dresden_comp9726_c0_seq1	30.1772	14.8979	17.305	21.9278	36.8626	38.9329	22.9852	18.011	13.8727	14.2445	13.4634	15.8835	19.0354	21.1323	13.1686	0.0125216	0.121191	0.982127	0.476217	0.0435047	0.0429207	0.0900136	0.30462	0.042724	1	0	0	0	0	0
dresden_comp9734_c0_seq1	0.91976	0.459386	0.608829	1.31046	0.710266	0.880701	0.777614	0.282854	0.247173	0.662117	0.645402	0.499476	0.471131	0.524976	0.939731	0.0211675	0.384871	0.982127	0.469959	0.0652941	0.0626591	0.111086	0.227729	0.0632721	1	0	0	0	0	0
dresden_comp9738_c0_seq1	3.45203	1.84605	2.83939	3.00787	3.75542	4.36292	2.68192	0.925587	1.99905	2.20684	2.25271	1.45238	3.28894	3.18705	3.42917	0.0644268	0.718219	0.982127	0.305431	0.110816	0.101754	0.147791	0.22914	0.105068	0	0	0	0	0	0
dresden_comp9741_c0_seq1	3.25478	9.10493	4.5985	5.3863	0.973596	1.74467	4.91454	5.70972	7.10889	14.7612	8.83988	4.06009	3.33156	3.14545	7.8569	0.0399418	0.536836	0.982127	0.0859789	0.150833	0.374005	0.0995124	0.0879936	0.201677	0	0	1	0	0	0
dresden_comp9778_c0_seq1	3.15346	6.71142	8.13389	2.44116	2.75094	3.65042	3.77133	7.56964	6.74227	6.65621	5.87756	7.79203	9.297	9.30092	6.14561	0.00918262	0.00014849	0.982127	0.0411348	0.601389	0.0965202	0.0409112	0.0405238	0.179521	0	1	0	0	0	0
dresden_comp9790_c0_seq1	0.388459	0.736812	1.03758	0.250456	0.332858	0.270716	0.699804	0.805389	0.739391	0.498886	0.903581	1.10919	0.548789	0.948662	1.5437	0.185265	0.0175561	0.982127	0.0599601	0.521692	0.118034	0.058165	0.0586667	0.183482	0	1	0	0	0	0
dresden_comp9793_c0_seq1	0.775077	0.312987	0.54007	0.584103	0.918177	0.886106	0.711924	0.170754	0.440818	0.324153	0.316223	0.311781	0.739475	0.577816	0.531208	0.0487803	0.6193	0.982127	0.334112	0.0998743	0.0929687	0.142672	0.235031	0.0953419	0	0	0	0	0	0
dresden_comp9813_c0_seq1	0.722579	1.76922	0.950543	1.34017	0.297657	0.330683	0.921806	1.02665	1.22216	3.19226	1.63581	0.965565	0.61325	0.819659	1.4037	0.0836362	0.585934	0.982127	0.0897517	0.15341	0.357879	0.104542	0.0919904	0.202426	0	0	1	0	0	0
dresden_comp9815_c0_seq1	25.0884	16.0591	16.7457	25.3624	35.7398	20.0368	19.2148	11.769	17.2526	14.7479	20.4668	18.8591	13.9965	14.1055	20.0216	0.0844555	0.249727	0.983101	0.154778	0.0276919	0.0277373	0.0652301	0.697172	0.0273915	0	0	0	0	1	0
dresden_comp9817_c0_seq1	7.55062	16.724	12.9821	8.10509	4.79556	6.36358	10.9382	10.5653	13.0669	21.0526	22.2111	11.7645	9.65869	10.6609	19.8444	0.0100412	0.100247	0.982127	0.0535454	0.139267	0.43468	0.0577927	0.0538848	0.26083	0	0	1	0	0	0
dresden_comp9820_c0_seq1	0.0538068	0.434225	0.185307	0	0	0.147946	0.0672815	0.380125	0.577252	0.502554	0.276969	0.0650693	0.0949723	0.355427	0.22576	0.0436883	0.362428	0.982127	0.0259466	0.0598391	0.76213	0.0284837	0.0262209	0.09738	0	0	1	0	0	0
dresden_comp9844_c0_seq1	6.17522	10.8994	12.0594	5.05541	6.26806	5.58642	7.791	8.82473	10.6402	10.7695	13.3634	12.5035	10.4662	10.7083	14.5596	0.10854	0.0229517	0.982127	0.051357	0.453342	0.128886	0.0515025	0.0507072	0.264205	0	1	0	0	0	0
dresden_comp986_c0_seq1	1431.35	663.301	871.948	1068.39	1657.69	1418.53	1580.8	738.312	708.665	517.381	688.847	1040.57	905.798	826.479	714.94	0.0127358	0.247648	0.982127	0.556109	0.050911	0.0492226	0.0909307	0.203313	0.0495137	1	0	0	0	0	0
dresden_comp9877_c0_seq1	2.7157	8.56112	6.468	3.67185	1.4638	1.94756	3.7796	5.44958	8.05611	10.1242	10.6146	6.05705	4.163	5.03687	10.6151	0.0002007	0.00925283	0.982127	0.0551455	0.160513	0.306125	0.058733	0.0553096	0.364174	0	0	0	0	0	1
dresden_comp9891_c0_seq1	4.20018	7.31992	9.68288	4.13253	3.34314	4.17061	5.15445	8.99238	7.29686	6.23323	6.75722	15.6559	6.76995	8.0594	8.24624	0.114323	0.00386088	0.982127	0.0559237	0.547122	0.111804	0.05438	0.0547539	0.176017	0	1	0	0	0	0
dresden_comp98944_c0_seq1	0.116142	0.613379	0.751033	0.13605	0	0	0.328517	0.497154	0.78517	0.808954	0.362239	1.22547	0.596215	0.743764	0.438678	0.0826572	0.0499158	0.994694	0.0537253	0.371562	0.142794	0.0542325	0.053139	0.324547	0	1	0	0	0	0
dresden_comp990_c0_seq1	17.1513	10.1055	10.2576	19.7571	13.1004	13.7872	21.9603	6.80249	11.0416	8.88899	13.6887	9.60116	10.3738	7.61205	13.4433	0.0266825	0.0854143	0.98898	0.151355	0.0329224	0.0332332	0.0835957	0.666209	0.0326845	0	0	0	0	1	0
dresden_comp9906_c0_seq1	1.65108	3.86085	3.85753	0.795434	1.19354	2.48883	2.1265	4.36	4.47288	3.38958	3.22093	3.46634	4.09102	4.9956	2.87716	0.0344694	0.0274913	0.998021	0.045088	0.213531	0.140166	0.0462381	0.0447829	0.510195	0	0	0	0	0	1
dresden_comp9909_c0_seq1	1.3287	3.40988	1.67538	2.17623	1.31014	0.790235	1.0382	2.50415	3.57666	3.08354	4.47518	1.78414	0.811654	1.33797	2.76776	0.0372149	0.799752	0.982127	0.0964456	0.156895	0.331474	0.113797	0.0991444	0.202244	0	0	0	0	0	0
dresden_comp9922_c0_seq1	25.8268	21.0502	14.5707	24.995	15.9073	31.718	30.687	25.5954	24.3858	19.2976	14.9222	15.7076	14.2758	13.8459	14.4535	0.499398	0.0555608	0.982127	0.121105	0.0698036	0.0776576	0.513698	0.14531	0.0724255	0	0	0	1	0	0
dresden_comp9935_c0_seq1	0.847829	1.72516	1.33867	1.08287	0.344177	0.711625	1.25264	1.14617	1.63695	2.10924	2.00829	1.05574	1.12501	1.36332	1.81063	0.0393838	0.200507	0.982127	0.0473607	0.116734	0.532604	0.0514867	0.0477463	0.204068	0	0	1	0	0	0
dresden_comp9946_c0_seq1	1.07357	0.411478	0.910842	1.33295	0.558161	1.26971	1.13347	0.407792	0.288991	0.552956	0.396171	0.853177	0.724515	1.57361	0.492072	0.0634658	0.838323	0.982127	0.27311	0.125766	0.112973	0.151626	0.218598	0.117926	0	0	0	0	0	0
dresden_comp9950_c0_seq1	0.235967	0.672902	0.477451	0.34892	0.311638	0.0827071	0.200602	0.57376	0.61314	0.656982	0.847726	0.574743	0.30794	0.522289	0.504832	0.0266454	0.173315	0.982127	0.0525389	0.134918	0.454524	0.0568002	0.0528937	0.248326	0	0	1	0	0	0
dresden_comp9953_c0_seq1	8.40563	14.8403	10.558	12.8226	8.59445	5.95241	6.25311	10.153	15.5419	18.734	14.9321	12.5326	6.86084	8.4233	14.4153	0.0912712	0.622871	0.982127	0.0762167	0.142079	0.420442	0.0870018	0.0777502	0.19651	0	0	1	0	0	0
dresden_comp996_c0_seq1	276.684	129.17	143.156	232.241	351.767	238.077	284.65	121.884	157.733	97.8972	139.166	165.06	148.1	129.41	130.053	0.0032762	0.0373991	0.982127	0.269413	0.0408693	0.0407282	0.0919528	0.516708	0.0403285	0	0	0	0	1	0
dresden_comp9984_c0_seq1	5.34179	9.97483	7.28752	5.77041	4.22363	4.00332	7.36978	7.73503	7.82254	12.5527	11.789	6.87391	5.44817	5.51778	11.3102	0.0615417	0.490454	0.982127	0.0545045	0.112327	0.550793	0.0609818	0.055336	0.166058	0	0	1	0	0	0
dresden_comp9994_c0_seq1	7.29072	4.16357	5.24666	7.22149	7.55194	8.16896	6.22048	3.47782	4.85515	4.12015	4.20115	7.70794	3.3842	4.53141	5.36307	0.0795198	0.430561	0.982127	0.461194	0.0669785	0.0642074	0.113192	0.229557	0.0648708	1	0	0	0	0	0
dresden_comp9996_c0_seq1	28.9493	16.6857	18.272	23.7649	38.5607	29.5149	23.9568	17.0678	19.1638	13.9636	16.5476	19.5195	19.2178	17.7297	16.6212	0.0242048	0.152453	0.982127	0.343327	0.0446516	0.0443279	0.0972222	0.426491	0.0439809	0	0	0	0	1	0
Transcript 415 corresponds to the gene xbp1
Transcript 1038 corresponds to the gene phb (prohibitin)
Transcript 1089 corresponds to the gene phb-2 (prohibitin-2)
Transcript 3558 corresponds to the gene hsp40

### Sheet: B
Gene ontology enrichment: clusters
Cluster1
term_ID	biological process description	p-value	#-log10 p-value
GO:0044237	cellular metabolic process	4.27957e-08	7.3686
GO:0044238	primary metabolic process	7.04044e-08	7.1524
GO:0071704	organic substance metabolic process	1.85012e-07	6.7328
GO:0008152	metabolic process	1.14393e-06	5.9416
GO:0006807	nitrogen compound metabolic process	1.9333e-06	5.7137
GO:1901564	organonitrogen compound metabolic process	1.9602e-06	5.7077
GO:0034641	cellular nitrogen compound metabolic process	2.16421e-06	5.6647
GO:0046483	heterocycle metabolic process	1.5449e-05	4.8111
GO:1901360	organic cyclic compound metabolic process	0.000103681	3.9843
GO:0044260	cellular macromolecule metabolic process	0.000137088	3.863
GO:0006457	protein folding	0.00015531	3.8088
GO:0006139	nucleobase-containing compound metabolic process	0.000197834	3.7037
GO:0043039	tRNA aminoacylation	0.000244399	3.6119
GO:0006725	cellular aromatic compound metabolic process	0.000366438	3.436
GO:0043603	cellular amide metabolic process	0.00037914	3.4212
GO:0043170	macromolecule metabolic process	0.0015021	2.8233
GO:0010467	gene expression	0.0015153	2.8195
GO:0006091	generation of precursor metabolites and energy	0.00235342	2.6283
GO:0051186	cofactor metabolic process	0.00251189	2.6
GO:0072524	pyridine-containing compound metabolic process	0.00363664	2.4393
GO:0044281	small molecule metabolic process	0.00461424	2.3359
GO:1901576	organic substance biosynthetic process	0.00514754	2.2884
GO:0046496	nicotinamide nucleotide metabolic process	0.00636502	2.1962
GO:0009058	biosynthetic process	0.00895983	2.0477
GO:0000084	mitotic S phase	0.0132312	1.8784
GO:0034660	ncRNA metabolic process	0.0132984	1.8762
GO:0006090	pyruvate metabolic process	0.0153886	1.8128
GO:0006396	RNA processing	0.017636	1.7536
GO:0050686	negative regulation of mRNA processing	0.0179804	1.7452
GO:0006094	gluconeogenesis	0.0182894	1.7378
GO:0000375	RNA splicing, via transesterification reactions	0.0266932	1.5736
GO:0070389	chaperone cofactor-dependent protein refolding	0.0363078	1.44
GO:0072655	establishment of protein localization to mitochondrion	0.0383531	1.4162
GO:0006446	regulation of translational initiation	0.0402068	1.3957
GO:0016071	mRNA metabolic process	0.0405415	1.3921
GO:0042866	pyruvate biosynthetic process	0.041419	1.3828
GO:0006271	DNA strand elongation involved in DNA replication	0.0485065	1.3142
Cluster2
term_ID	biological process description		#-log10 p-value
GO:0055085	transmembrane transport	0.0139444	1.8556
GO:0006812	cation transport	0.0324713	1.4885
Cluster4
term_ID	biological process description		#-log10 p-value
GO:0071353	cellular response to interleukin-4	0.0117706	1.9292
Cluster5
term_ID	biological process description		#-log10 p-value
GO:1902402	signal transduction involved in mitotic DNA damage checkpoint	2.64972e-07	6.5768
GO:0006521	regulation of cellular amino acid metabolic process	3.08035e-07	6.5114
GO:0051444	negative regulation of ubiquitin-protein transferase activity	1.18222e-06	5.9273
GO:0051352	negative regulation of ligase activity	1.18222e-06	5.9273
GO:0042590	antigen processing and presentation of exogenous peptide antigen via MHC class I	4.3132e-06	5.3652
GO:0031145	anaphase-promoting complex-dependent catabolic process	1.48081e-05	4.8295
GO:0051340	regulation of ligase activity	2.79898e-05	4.553
GO:1901564	organonitrogen compound metabolic process	0.000129778	3.8868
GO:0042770	signal transduction in response to DNA damage	0.000162218	3.7899
GO:0000084	mitotic S phase	0.000539014	3.2684
GO:0072331	signal transduction by p53 class mediator	0.00159551	2.7971
GO:0010467	gene expression	0.00580096	2.2365
GO:0042180	cellular ketone metabolic process	0.00659781	2.1806
GO:0006418	tRNA aminoacylation for protein translation	0.00945802	2.0242
GO:0043603	cellular amide metabolic process	0.0208449	1.681
GO:0034660	ncRNA metabolic process	0.0377572	1.423
GO:0006807	nitrogen compound metabolic process	0.0406631	1.3908

### Sheet: C
Transcripts in cluster 1 presenting GO term for "protein folding"
Transcript IDs	Gene symbol	description	species	primaryIdentifier	Functional type according to Brehme et al. 2014	Compartment
dd_Smed_v6_668_0_1	ST13	suppression of tumorigenicity 13 (colon carcinoma) (Hsp70 interacting protein)	Homo sapiens	NP_001265518.1	TPR	cytosol
dd_Smed_v6_1893_0_1	PDIA2	protein disulfide isomerase family A, member 2	Homo sapiens	NP_006840.2	ER	ER
dd_Smed_v6_1387_0_1	SH3GLB1	SH3-domain GRB2-like endophilin B1	Homo sapiens	NP_057093.1
dd_Smed_v6_5534_0_1	SIL1	SIL1 nucleotide exchange factor	Homo sapiens	NP_071909.1	HSP60	cytosol
dd_Smed_v6_1623_0_1	TUBA1C	tubulin alpha 1c	Homo sapiens	NP_116093.1
dd_Smed_v6_847_0_1	CCT7	chaperonin containing TCP1 subunit 7	Homo sapiens	NP_006420.1	HSP60	cytosol
dd_Smed_v6_3460_0_1	DNAJB11	DnaJ heat shock protein family (Hsp40) member B11	Homo sapiens	NP_057390.1	HSP40	cytosol
dd_Smed_v6_903_0_1	CCT8	chaperonin containing Tcp1, subunit 8 (theta)	Mus musculus	NP_033970.3	HSP60	cytosol
dd_Smed_v6_4016_0_1	DNAJC3	DnaJ (Hsp40) homolog, subfamily C, member 3	Homo sapiens	NP_006251.1	HSP40	cytosol
dd_Smed_v6_13107_0_1	DNAJC7	DnaJ (Hsp40) homolog, subfamily C, member 7	Homo sapiens	XP_006722117.1	HSP40	cytosol
dd_Smed_v6_5863_0_1	LOC102673284	dnaJ homolog subfamily C member 16-like	Apis dorsata	XP_006613302.1	HSP40	cytosol
dd_Smed_v6_527_0_1	CCT6A	chaperonin containing TCP1 subunit 6A	Homo sapiens	NP_001753.1	HSP60	cytosol
dd_Smed_v6_4233_0_1	AARS	alanyl-tRNA synthetase	Homo sapiens	NP_001596.2
dd_Smed_v6_525_0_1	CCT2	chaperonin containing TCP1 subunit 2	Homo sapiens	NP_006422.1	HSP60	cytosol
dd_Smed_v6_1445_0_1	TRAP1	TNF receptor associated protein 1	Homo sapiens	NP_057376.2	HSP90	mitochondrium
dd_Smed_v6_544_0_1	CCT5	chaperonin containing TCP1, subunit 5 (epsilon)	Homo sapiens	NP_036205.1	HSP60	cytosol
dd_Smed_v6_1087_0_1	HSPA4L	heat shock protein family A (Hsp70) member 4 like	Homo sapiens	NP_055093.2	HSP70	cytosol
dd_Smed_v6_6294_0_1	HSPD1	heat shock protein family D (Hsp60) member 1	Homo sapiens	NP_002147.2	HSP60	mitochondrium
dd_Smed_v6_686_0_1	PPIB	peptidylprolyl isomerase B	Homo sapiens	NP_000933.1	HSP90	cytosol
dd_Smed_v6_773_0_1	CCT4	chaperonin containing TCP1 subunit 4	Homo sapiens	NP_006421.2	HSP60	cytosol
dd_Smed_v6_8327_0_1	PSMD5	proteasome 26S subunit, non-ATPase 5	Homo sapiens	NP_005038.1
dd_Smed_v6_250_0_1	P4HB	prolyl 4-hydroxylase, beta polypeptide	Homo sapiens	NP_000909.2	ER	ER
dd_Smed_v6_13521_0_1	P4HB	prolyl 4-hydroxylase, beta polypeptide	Homo sapiens	NP_000909.2	ER	ER
dd_Smed_v6_348_0_1	PPIC	peptidylprolyl isomerase C	Homo sapiens	NP_000934.1	HSP90	cytosol
dd_Smed_v6_1811_0_1	DNAJC7	DnaJ heat shock protein family (Hsp40) member C7	Homo sapiens	NP_003306.3	HSP40	cytosol
dd_Smed_v6_2648_0_1	HSPA5	heat shock protein family A (Hsp70) member 5	Homo sapiens	NP_005338.1	HSP70	ER
dd_Smed_v6_3588_0_1	DNAJB1	DnaJ heat shock protein family (Hsp40) member B1	Homo sapiens	NP_006136.1	HSP40	cytosol
Cytosolic chaperones also present in Table S1E or Table S1F

### Sheet: D
Differential expression analysis of X1 versus Xins at 1dS, 7dS, 30dS for genes related to proteostasis
Transcripts related to protein folding found in cluster 1
		1dS (X1vsXins)		7dS (X1vsXins)		30dS (X1vsXins)
Transcript IDs	Gene symbol	q-val	b	q-value	b	q-value	b
dd_Smed_v6_668_0_1	ST13	3.88752e-08	1.61853	2.46066e-10	1.49962	2.03322e-13	1.67764
dd_Smed_v6_1893_0_1	PDIA2	1.96655e-07	2.95752	9.16802e-11	2.04519	6.21397e-17	2.72929
dd_Smed_v6_1387_0_1	SH3GLB1	5.94387e-32	-2.47447	8.78711e-10	-2.13214	9.58308e-22	-1.89001
dd_Smed_v6_5534_0_1	SIL1	0.000198752	0.803018	0.000400742	0.851137	2.32623e-08	1.13418
dd_Smed_v6_1623_0_1	TUBA1C	7.45385e-08	1.23043	1.13942e-07	1.1775	6.59862e-11	1.33275
dd_Smed_v6_847_0_1	CCT7	3.42633e-08	1.49762	8.53042e-08	1.23725	3.6253e-11	1.51394
dd_Smed_v6_3460_0_1	DNAJB11	NS (0.85)	-0.05596	NS (0.98)	-0.004973	NS (0.18)	0.2979
dd_Smed_v6_903_0_1	CCT8A	2.15226e-07	1.68324	3.63809e-10	1.50312	6.40698e-13	1.77217
dd_Smed_v6_4016_0_1	DNAJC3	0.00542683	-0.608486	NS(0.14)	-0.515236	NS(0.40)	-0.239169
dd_Smed_v6_13107_0_1	DNAJC7	0.00038886	0.844681	NS (0.45)	0.20889	NS (0.06)	0.42232
dd_Smed_v6_5863_0_1	LOC102673284	0.0147713	-0.538567	2.61879e-06	-1.04723	4.674e-06	-0.919321
dd_Smed_v6_527_0_1	CCT6	9.03466e-05	1.60837	1.90404e-06	1.28722	1.04654e-07	1.49042
dd_Smed_v6_4233_0_1	AARS	1.07808e-05	1.05645	4.91068e-05	0.924049	3.91197e-08	1.17303
dd_Smed_v6_525_0_1	CCT2	1.13017e-07	1.52736	1.51515e-09	1.42354	5.78639e-11	1.56394
dd_Smed_v6_1445_0_1	TRAP1	2.60987e-16	2.24004	7.98561e-17	1.95149	2.97221e-21	2.22036
dd_Smed_v6_544_0_1	CCT5	7.2483e-05	1.23342	0.0261195	0.575012	0.00182676	0.820137
dd_Smed_v6_1087_0_1	HSPA4L	6.18558e-07	1.31178	0.00799336	0.727557	1.35786e-05	1.04832
dd_Smed_v6_6294_0_1	HSPD1	5.39844e-34	2.57318	3.3074e-30	2.5776	4.24174e-50	2.98207
dd_Smed_v6_686_0_1	PPIB	0.0292674	0.598638	7.67198e-05	0.919531	1.9457e-08	1.23696
dd_Smed_v6_773_0_1	CCT4B	1.44807e-07	1.46229	1.54178e-06	1.11257	1.9457e-08	1.26973
dd_Smed_v6_8327_0_1	PSMD5	2.41414e-09	1.49086	1.47761e-09	1.33646	1.38679e-12	1.44643
dd_Smed_v6_250_0_1	P4HB	NS (0.07)	-0.616678	NS (0.09 )	-0.479394	NS (0.64)	-0.142975
dd_Smed_v6_13521_0_1	P4HB	1.9931e-12	2.00248	4.38187e-07	1.34312	4.44363e-12	1.68614
dd_Smed_v6_348_0_1	PPIC	NS (0.94)	0.0330927	NS (0.63)	0.190518	0.000344282	0.840651
dd_Smed_v6_1811_0_1	DNAJC7	0.00160042	0.792307	0.0467427	0.466795	0.014454	0.522993
dd_Smed_v6_2648_0_1	HSPA5	NS (0.53)	0.173286	NS (0.06)	0.445213	0.00163831	0.664588
dd_Smed_v6_3588_0_1	DNAJB1	2.69368e-14	1.66874	2.35316e-08	1.23281	1.40211e-11	1.35668
Other cct subunits
		1dS (X1vsXins)		7dS (X1vsXins)		30dS (X1vsXins)
Transcript IDs	Gene symbol	q-val	b	q-value	b	q-value	b
dd_Smed_v6_1025_0_1	CCT1A	8.58885e-12	1.81089	3.29163e-12	1.93504	6.26706e-23	2.28049
dd_Smed_v6_435_0_2	CCT3A	2.71554e-07	1.46786	1.52345e-08	1.36864	2.90476e-11	1.69009
Other chaperones previously studied in planarians
		1dS (X1vsXins)		7dS (X1vsXins)		30dS (X1vsXins)
Transcript IDs	Gene symbol	q-val	b	q-value	b	q-value	b
dd_Smed_v6_424_0_1	HSPA9 (mortalin) (Conte et al. 2009)	8.26159e-15	2.43143	1.68599e-16	2.58962	1.11824e-26	2.86179
dd_Smed_v6_1038_0_1	PHB (Rossi et al. 2014)	1.99899e-09	2.06827	2.67604e-20	2.15611	1.51632e-14	2.32036
dd_Smed_v6_1089_0_1	PHB2 (Rossi et al. 2014)	1.8019e-29	2.83619	4.1171e-41	3.01073	1.56896e-57	3.45432
dd_Smed_v6_3588_0_1	HSP40 (Fernández-Taboada et al. 2011)	2.69368e-14	1.66874	2.35316e-08	1.23281	1.40211e-11	1.35668
dd_Smed_v6_141_0_1	HSP60 (Fernández-Taboada et al. 2011)	2.75211e-13	2.67921	1.09099e-29	2.93759	8.06264e-28	3.17977
Proteasome
			1dS (X1vsXins)		7dS (X1vsXins)		30dS (X1vsXins)
Transcript IDs	Gene symbol	description	q-val	b	q-value	b	q-value	b
dd_Smed_v6_1154_0_1	PSMA5	Proteasome core complex, alpha subunits	5.38607e-16	1.99561	1.38261e-16	1.95862	2.15117e-20	2.13226
dd_Smed_v6_1235_0_1	PSMA7		1.29806e-09	1.38495	2.88628e-13	1.60534	7.37516e-17	1.68093
dd_Smed_v6_1278_0_1	PSMA1		1.34573e-10	1.49547	6.19562e-08	1.20556	3.73577e-12	1.42752
dd_Smed_v6_1541_0_1	PSMA4		0.00229519	1.48866	8.97278e-07	1.6861	6.39588e-05	1.59196
dd_Smed_v6_1557_0_1	PSMA3		2.75378e-07	1.26022	5.54251e-12	1.51331	2.08204e-16	1.64561
dd_Smed_v6_2117_0_1	PSMA2		0.0214962	1.17808	0.00293795	1.15284	0.00778272	1.09692
dd_Smed_v6_3387_0_1	PSMA6		0.00409342	1.25423	8.05741e-06	1.22451	0.000246986	1.23878
dd_Smed_v6_1241_0_1	PSMB3	Proteasome core complex, beta subunits	NS (0.06)	1.23997	0.00401945	1.48415	0.0323761	1.19401
dd_Smed_v6_1264_0_1	PSMB7		4.31983e-09	1.46237	1.98927e-07	1.16858	5.82715e-11	1.37457
dd_Smed_v6_1583_0_1	PSMB6		0.00981988	1.30883	9.78825e-06	1.25991	0.000339543	1.20977
dd_Smed_v6_1669_0_1	PSMB4		0.0059316	1.24675	0.000458089	1.0964	0.0020687	1.10342
dd_Smed_v6_1771_0_1	PSMB1		0.00108879	1.48931	0.000127134	1.50929	0.00109859	1.41718
dd_Smed_v6_2007_0_1	PSMB5		9.96164e-12	1.51484	6.99334e-07	1.13114	3.05503e-11	1.32688
dd_Smed_v6_2477_0_1	PSMB2		NS (0.13)	0.829174	0.00626771	0.845718	0.0439799	0.807443
dd_Smed_v6_7971_0_1	PSMB2		1.85478e-05	1.62605	8.23579e-10	1.42155	7.21105e-07	1.45371
dd_Smed_v6_1176_0_1	PSMC5	Proteasome regulatory particles (ATPase)	4.42715e-05	0.99068	4.59584e-05	0.944339	5.87596e-07	1.08636
dd_Smed_v6_1222_0_1	PSMC1		9.06501e-14	1.74343	3.3114e-10	1.54028	2.34274e-18	1.82398
dd_Smed_v6_1279_0_1	PSMC4		5.8733e-19	2.07711	1.40735e-17	1.90144	1.78582e-24	2.15404
dd_Smed_v6_14902_0_1	PSMC6		3.12523e-21	3.95344	2.51851e-23	3.34735	2.18302e-26	3.82773
dd_Smed_v6_1855_0_1	PSMC3		3.79863e-08	1.25998	6.43262e-14	1.66454	1.71283e-17	1.7785
dd_Smed_v6_18582_0_1	PSMC6		NS (0.41)	1.13732	0.00137369	1.05085	4.12846e-06	1.42159
dd_Smed_v6_20208_0_1	PSMC6		0.00290646	1.23981	0.000897187	1.20284	7.1292e-06	1.35494
dd_Smed_v6_2133_0_1	PSMC6		2.05888e-09	1.3616	2.82867e-07	1.14472	7.37302e-12	1.40691
dd_Smed_v6_22775_0_1	PSMC1		3.37989e-11	4.41411	5.4118e-26	3.37136	4.44963e-29	3.73501
dd_Smed_v6_23908_0_1	PSMC6		3.43577e-30	3.77782	2.07912e-30	3.63617	9.37061e-35	4.00474
dd_Smed_v6_26202_0_1	PSMC5		NS (0.58)	0.650975	NS (0.14)	0.570155	NS (0.67)	0.213089
dd_Smed_v6_2686_0_1	PSMC2		3.20158e-09	1.39237	7.48892e-06	1.01273	8.89622e-08	1.12731
dd_Smed_v6_30074_0_1	PSMC4		NS (0.42)	0.814491	0.0366479	1.08574	NS(0.22)	0.722517
dd_Smed_v6_4143_0_1	PSMC3		0.0345398	1.72495	NS (0.18)	0.497366	NS (0.24)	-0.453867
dd_Smed_v6_87008_0_1	PSMC2		NS (0.54)	-0.63032	NS (0.34)	-0.554137	NS (0.07)	-1.06614
dd_Smed_v6_91074_0_1	PSMC1		0.00853722	2.63988	0.00157773	1.67352	NS (0.43)	0.733235
dd_Smed_v6_1149_0_1	PSMD1	Proteasome regulatory particles (non-ATPase)	1.64015e-12	1.70529	2.47725e-08	1.65883	3.04799e-13	1.7844
dd_Smed_v6_2481_0_1	PSMD2		1.58601e-10	1.67556	3.08311e-09	1.34502	4.89801e-11	1.43018
dd_Smed_v6_2546_0_1	PSMD12		3.28525e-14	1.68937	9.09499e-15	1.81568	8.31092e-20	1.8465
dd_Smed_v6_2665_0_1	PSMD7		2.40368e-06	1.46779	1.05847e-08	1.26591	5.6868e-09	1.3353
dd_Smed_v6_32445_0_1	PSMD8		0.00630956	1.5574	0.00206852	1.05301	0.000173663	1.33494
dd_Smed_v6_3245_0_1	PSMD8		1.46861e-08	1.23972	2.39616e-11	1.46612	6.74019e-14	1.48916
dd_Smed_v6_3269_0_1	PSMD9		0.0153959	1.1245	9.05932e-07	1.23982	0.000267241	1.33368
dd_Smed_v6_38460_0_1	PSMD8		NS (0.85)	0.24127	NS (0.99)	0.0118414	NS (0.32)	0.571358
dd_Smed_v6_39557_0_1	PSMD10		4.33464e-05	-4.03953	1.81046e-14	-3.741	4.141e-07	-2.85088
dd_Smed_v6_2135_0_1	PSMD11		0.00256854	1.33108	1.58437e-07	1.46862	6.00781e-06	1.49554
dd_Smed_v6_1913_0_1	PSMD13		2.00152e-07	1.46628	4.52428e-09	1.29641	7.52735e-14	1.51506
dd_Smed_v6_2126_0_1	PSMD14		7.77856e-12	1.57987	6.26028e-11	1.44965	1.22216e-14	1.59
dd_Smed_v6_70214_0_1	PSMD2		4.95329e-05	3.40491	2.43968e-07	2.69593	filtered out
dd_Smed_v6_8594_0_1	PSMD10		4.18254e-07	1.39941	1.02225e-05	1.01843	6.30901e-08	1.10572
dd_Smed_v6_9813_0_1	PSMD1		NS (0.05)	-1.04802	0.00919841	-0.655514	0.0221256	-0.72961
dd_Smed_v6_1231_0_1	PSMD4		3.15673e-12	1.5563	2.35394e-06	1.41245	3.86658e-10	1.59976
dd_Smed_v6_1449_0_1	PSMD3		0.000845927	1.43311	3.96791e-09	1.40691	2.30212e-06	1.43053
dd_Smed_v6_3986_0_1	PSMD6		1.6583e-11	1.46466	3.95365e-11	1.52565	6.07383e-17	1.65515
dd_Smed_v6_41667_0_1	PSMD4		NS (0.36)	1.06246	NS (0.07)	0.720037	0.122042	0.632237
dd_Smed_v6_1801_0_1	PSME3	Proteasome activator subunits	5.31782e-09	1.67914	6.95633e-22	2.38433	4.58986e-12	2.16645
dd_Smed_v6_7677_0_1	PSME3		0.000150844	1.2973	2.42507e-08	1.24817	3.88725e-06	1.17941
dd_Smed_v6_1672_0_1	UCHL5	Proteasome regulatory particle	8.47712e-09	1.30021	1.28438e-05	0.988829	2.36075e-08	1.18126
Proteasome related (Ubiquitin ligases )
			1dS (X1vsXins)		7dS (X1vsXins)		30dS (X1vsXins)
Transcript IDs	gene	description	q-val	b	q-value	b	q-value	b
dd_Smed_v6_5770_0_1	Smed-cullin-1	Cullin-RING ubiquitin ligase complex (Strand et al. 2018)	NS (0.60)	-0.136502	0.0389845	-0.547191	NS (0.26)	-0.254996
dd_Smed_v6_5180_0_1	Smed-cullin-2		NS (0.16)	0.42495	NS (0.73)	0.0987997	NS (0.26)	0.248971
dd_Smed_v6_5680_0_1	Smed-cullin-3-1		0.0140844	0.546042	NS (0.12)	0.462948	0.00118006	0.743523
dd_Smed_v6_15476_0_1	Smed-cullin-3-2		NS (0.16)	0.488294	NS (0.59)	0.159565	NS (0.12)	0.401183
dd_Smed_v6_3730_1_1	Smed-cullin-4		1.93061e-06	1.05165	4.88117e-06	1.13006	2.17498e-10	1.29347
dd_Smed_v6_8238_0_1	Smed-cullin-5		9.04409e-10	1.28267	3.68362e-07	1.25319	2.76871e-13	1.48212
dd_Smed_v6_1337_0_1	Smed-skp1		0.0019355	-0.696033	0.000266095	-0.823467	0.000174166	-0.776125
dd_Smed_v6_2824_0_1	Smed-hectd1-1	HECT E3 ubiquitin ligase family (Henderson et al. 2015)	NS (0.92)	-0.0319144	NS (0.72)	-0.113368	NS (0.77)	-0.103211
dd_Smed_v6_17106_0_1	Smed-hectd1-2		2.90551e-08	2.29089	1.60251e-16	2.23067	3.45481e-12	2.328
dd_Smed_v6_13725_0_1	Smed-hect-like		0.0024768	-1.60189	4.37396e-05	-1.46922	8.39101e-05	-1.38385
dd_Smed_v6_9316_0_1	Smed-herc1		NS (0.72)	-0.153414	NS (0.72)	0.114727	NS (0.87)	0.0594525
dd_Smed_v6_3885_0_1	Smed-herc2		NS(0.97)	0.0128559	NS (0.22)	-0.301009	NS (0.35)	-0.258492
dd_Smed_v6_3378_0_1	Smed-huwe1		0.0651115	0.509215	NS (0.47)	0.186659	NS (0.39)	0.23516
dd_Smed_v6_7322_0_1	Smed-nedd4		NS (0.92)	-0.0280734	NS (0.53)	-0.161558	NS (0.94)	-0.0181516
dd_Smed_v6_8701_0_1	Smed-sherc-1		0.000717057	0.730308	0.00725282	0.615535	4.82474e-05	0.825367
dd_Smed_v6_48732_0_1	Smed-sherc-2		filtered out		NS (0.12)	0.976639	filtered out
dd_Smed_v6_9145_0_1	Smed-smurf		NS (0.81)	-0.0669771	NS (0.75)	-0.0841087	NS (0.81)	0.05857
dd_Smed_v6_2525_0_1	Smed-trip12		NS (0.91)	0.0398982	NS (0.38)	-0.248157	NS (0.60)	-0.168899
dd_Smed_v6_9399_0_1	Smed-ube3b		NS (0.45)	-0.223797	NS (0.24)	-0.290579	NS (0.31)	-0.223158
dd_Smed_v6_8915_0_1	Smed-ube3c		0.0261309	0.495806	NS (0.93)	0.0233298	NS (0.52)	0.146767
dd_Smed_v6_7658_0_1	Smed-ubr5		NS (0.47)	0.210407	NS (0.52)	-0.178489	NS (0.91)	-0.0434839
dd_Smed_v6_1444_0_1	Smed-wwp1-like-1		0.0258917	-0.501448	NS (0.09)	-0.399756	NS (0.29)	-0.23817
dd_Smed_v6_7779_0_1	Smed-wwp1-like-2		1.57322e-15	-1.67464	1.3158e-13	-1.63313	3.78136e-13	-1.4371
dd_Smed_v6_4374_0_1	Smed-wwp1-like-3		NS (0.70)	-0.105081	NS (0.86)	0.048985	NS (0.39)	0.194437
Translation complex
			1dS (X1vsXins)		7dS (X1vsXins)		30dS (X1vsXins)
Transcript IDs	Gene symbol	Eukaryotic translation initiation factor 2 complex	q-val	b	q-value	b	q-value	b
dd_Smed_v6_20465_0_1	EIF2S2		0.00440338	1.77	0.000120244	1.40569	0.00096925	1.74738
dd_Smed_v6_2437_0_1	EIF2S1		1.74347e-08	1.30932	4.3866e-06	1.07716	6.55755e-09	1.19595
dd_Smed_v6_3705_0_1	EIF2A		0.00109179	1.44613	3.82398e-05	1.28708	0.0021455	1.16083
dd_Smed_v6_3764_0_1	EIF2S2		0.000298077	0.83941	4.19195e-06	1.03203	3.06079e-08	1.14445
dd_Smed_v6_3861_0_1	EIF2C2		NS (0.06)	0.470902	NS (0.55)	0.159895	NS (0.57)	0.1451
dd_Smed_v6_4682_0_1	EIF2B1		2.06753e-08	1.99125	1.14885e-10	1.72713	1.13791e-08	1.80076
dd_Smed_v6_53406_0_1	EIF2S2		NS(0.61)	0.543916	NS(0.89)	0.154452	NS(0.56)	0.542677
dd_Smed_v6_6582_0_1	EIF2S1		0.00033667	1.64219	9.86373e-07	1.48316	2.7717e-07	1.58828
dd_Smed_v6_7212_0_1	EIF2S1		6.84751e-09	1.41752	2.10733e-06	1.0806	1.5286e-09	1.21137
dd_Smed_v6_2267_0_1	EIF5	Eukaryotic translation initiation factor 2B complex	NS (0.09)	0.427953	NS (0.90)	0.037935	NS (0.37)	0.214366
dd_Smed_v6_4470_0_1	EIF2B5		7.58353e-09	1.22218	0.000101827	1.12514	1.34781e-10	1.2755
dd_Smed_v6_6270_0_1	EIF2B2		3.8853e-06	1.74692	3.13657e-15	1.74381	3.85294e-09	1.70229
dd_Smed_v6_1220_0_1	EIF3H	Eukaryotic translation initiation factor 3 complex	0.00232516	1.38491	2.65516e-11	1.51747	1.61224e-07	1.52218
dd_Smed_v6_15937_0_1	EIF3G		NS (0.27)	-0.31928	0.3679	-0.245356	NS (0.68)	-0.107759
dd_Smed_v6_1600_0_1	EIF3E		1.91212e-10	1.49319	2.32524e-11	1.49297	1.10058e-14	1.63027
dd_Smed_v6_1642_0_1	EIF3F		0.00388552	1.47666	1.47003e-06	1.70157	9.68347e-05	1.56141
dd_Smed_v6_1668_0_1	EIF3L		3.80402e-11	1.62953	2.36992e-09	1.34878	7.5954e-11	1.40382
dd_Smed_v6_16848_0_1	EIF3C		8.48311e-26	6.28955	1.15562e-29	5.86448	7.13368e-43	5.80149
dd_Smed_v6_2254_0_1	EIF3D		9.37508e-10	1.50944	3.22997e-11	1.48845	2.25359e-14	1.62416
dd_Smed_v6_2302_0_1	EIF3B		2.67805e-08	1.40551	6.44126e-08	1.2351	8.94198e-10	1.34464
dd_Smed_v6_2550_0_1	EIF3C		1.25431e-12	1.68629	3.98857e-10	1.70278	2.08618e-15	1.68311
dd_Smed_v6_2680_0_1	EIF3M		0.00387562	1.6885	2.08734e-06	1.92695	0.000548514	1.53788
dd_Smed_v6_52454_0_1	eIF3-S8		0.000205525	2.00212	0.00790965	1.06689	0.0101621	1.04146
dd_Smed_v6_5500_0_1	EIF3G		6.98919e-15	1.99617	5.04633e-21	2.04703	2.48979e-25	2.06091
dd_Smed_v6_621_0_1	EIF3K		0.00269365	1.67389	8.99056e-07	1.96504	8.8502e-05	1.76976
dd_Smed_v6_721_0_1	EIF3I		3.08585e-10	1.66412	4.71053e-12	1.57207	1.39188e-12	1.56495
dd_Smed_v6_804_0_1	EIF3A		3.55853e-06	1.13803	0.00203211	0.998783	2.36735e-06	1.12241
dd_Smed_v6_2781_0_1	COPS5		NS(1.37)	0.00118305	0.0013488	0.993896	0.00205422	1.01672
dd_Smed_v6_799_0_1	DDX3X		2.98107e-14	1.93046	6.29392e-16	1.91048	2.37509e-19	2.16345
dd_Smed_v6_3817_0_1	DDX3X		0.000252738	-0.789983	0.0121206	-0.577994	0.0256731	-0.470448
dd_Smed_v6_2411_0_1	DDX3X		NS(0.91)	0.0610248	NS (0.73)	-0.126037	NS(0.76)	-0.11347
dd_Smed_v6_334_0_1	EIF1A	eukaryotic 43S preinitiation complex	0.00456928	1.08463	1.84128e-09	1.53113	3.06522e-17	1.89152
dd_Smed_v6_206_0_1	EEF1B2	Eukaryotic translation elongation factor 1 complex	0.0214056	1.47397	7.31998e-09	2.21835	4.21195e-06	2.02924
dd_Smed_v6_308_0_1	EEF1G		0.00270414	1.53889	5.18337e-11	2.08254	1.84497e-07	1.95209
dd_Smed_v6_30_0_1	EEF1A1		0.0216371	1.61356	2.62955e-06	1.83927	0.000347983	1.93852
dd_Smed_v6_6388_0_1	EEF1A1		NS (0.93)	-0.0268811	1.73016e-07	1.24542	NS (0.66)	-0.102367
dd_Smed_v6_74787_0_1	EEF1A1		filtered out		filtered out		filtered out
dd_Smed_v6_74940_0_1	Ef1alpha48D		filtered out		filtered out		filtered out
dd_Smed_v6_27108_0_1	ETF1	Translation release factor complex	0.013955	2.36765	NS (0.23)	0.967053	0.0231727	1.35935
dd_Smed_v6_5017_0_1	ETF1		3.84504e-06	1.43632	0.00106929	0.904889	3.62149e-08	1.14233
"Filtered out" means that these transcrits are very low expressed and no reads were detected
Transcrits enriched in X1 and whose enrichment is higher at 1dS and at 30dS than at 7dS

### Sheet: Sheet1
List of biological processes (BPs) related to gene ontology enrichment for the transcrits differentially expressed in every cluster. Redundant GO terms were removed from the list by using REVIGO (small similarity allowed)
Cluster1
term_ID	description	#-log10 p-value
GO:0044237	cellular metabolic process	7.3686
GO:0044238	primary metabolic process	7.1524
GO:0071704	organic substance metabolic process	6.7328
GO:0008152	metabolic process	5.9416
GO:0006807	nitrogen compound metabolic process	5.7137
GO:1901564	organonitrogen compound metabolic process	5.7077
GO:0034641	cellular nitrogen compound metabolic process	5.6647
GO:0046483	heterocycle metabolic process	4.8111
GO:1901360	organic cyclic compound metabolic process	3.9843
GO:0044260	cellular macromolecule metabolic process	3.863
GO:0006457	protein folding	3.8088
GO:0006139	nucleobase-containing compound metabolic process	3.7037
GO:0043039	tRNA aminoacylation	3.6119
GO:0006725	cellular aromatic compound metabolic process	3.436
GO:0043603	cellular amide metabolic process	3.4212
GO:0043170	macromolecule metabolic process	2.8233
GO:0010467	gene expression	2.8195
GO:0006091	generation of precursor metabolites and energy	2.6283
GO:0051186	cofactor metabolic process	2.6
GO:0072524	pyridine-containing compound metabolic process	2.4393
GO:0044281	small molecule metabolic process	2.3359
GO:1901576	organic substance biosynthetic process	2.2884
GO:0046496	nicotinamide nucleotide metabolic process	2.1962
GO:0009058	biosynthetic process	2.0477
GO:0000084	mitotic S phase	1.8784
GO:0034660	ncRNA metabolic process	1.8762
GO:0006090	pyruvate metabolic process	1.8128
GO:0006396	RNA processing	1.7536
GO:0050686	negative regulation of mRNA processing	1.7452
GO:0006094	gluconeogenesis	1.7378
GO:0000375	RNA splicing, via transesterification reactions	1.5736
GO:0070389	chaperone cofactor-dependent protein refolding	1.44
GO:0072655	establishment of protein localization to mitochondrion	1.4162
GO:0006446	regulation of translational initiation	1.3957
GO:0016071	mRNA metabolic process	1.3921
GO:0042866	pyruvate biosynthetic process	1.3828
GO:0006271	DNA strand elongation involved in DNA replication	1.3142
Cluster2
term_ID	description	#-log10 p-value
GO:0055085	transmembrane transport	1.8556
GO:0006812	cation transport	1.4885
Cluster4
term_ID	description	#-log10 p-value
GO:0071353	cellular response to interleukin-4	1.9292
Cluster5
term_ID	description	#-log10 p-value
GO:1902402	signal transduction involved in mitotic DNA damage checkpoint	6.5768
GO:0006521	regulation of cellular amino acid metabolic process	6.5114
GO:0051444	negative regulation of ubiquitin-protein transferase activity	5.9273
GO:0051352	negative regulation of ligase activity	5.9273
GO:0042590	antigen processing and presentation of exogenous peptide antigen via MHC class I	5.3652
GO:0031145	anaphase-promoting complex-dependent catabolic process	4.8295
GO:0051340	regulation of ligase activity	4.553
GO:1901564	organonitrogen compound metabolic process	3.8868
GO:0042770	signal transduction in response to DNA damage	3.7899
GO:0000084	mitotic S phase	3.2684
GO:0072331	signal transduction by p53 class mediator	2.7971
GO:0010467	gene expression	2.2365
GO:0042180	cellular ketone metabolic process	2.1806
GO:0006418	tRNA aminoacylation for protein translation	2.0242
GO:0043603	cellular amide metabolic process	1.681
GO:0034660	ncRNA metabolic process	1.423
GO:0006807	nitrogen compound metabolic process	1.3908

### Sheet: Sheet4
GO:0000084	mitotic S phase	3.2684
GO:1902402	signal transduction involved in mitotic DNA damage checkpoint	6.5768
GO:0006521	regulation of cellular amino acid metabolic process	6.5114
GO:0051444	negative regulation of ubiquitin-protein transferase activity	5.9273
GO:0051352	negative regulation of ligase activity	5.9273
GO:0042590	antigen processing and presentation of exogenous peptide antigen via MHC class I	5.3652
GO:0031145	anaphase-promoting complex-dependent catabolic process	4.8295
GO:0051340	regulation of ligase activity	4.553
GO:1901564	organonitrogen compound metabolic process	3.8868
GO:0042770	signal transduction in response to DNA damage	3.7899
GO:0000084	mitotic S phase	3.2684
GO:0072331	signal transduction by p53 class mediator	2.7971
GO:0010467	gene expression	2.2365
GO:0042180	cellular ketone metabolic process	2.1806
GO:0006418	tRNA aminoacylation for protein translation	2.0242
GO:0043603	cellular amide metabolic process	1.681
GO:0034660	ncRNA metabolic process	1.423
GO:0006807	nitrogen compound metabolic process	1.3908
